# Optimizing Tissue Lysis and DNA Extraction Protocols to Enhance Bacterial Diversity Profiling in the *Drosophila melanogaster* Gut Microbiome

**DOI:** 10.1101/2025.11.15.688634

**Authors:** Carlos L. Quiñones-Sanchez, Jan L. Bilbao-Del Valle, Miguel A. Urdaneta-Colon, Tasha M. Santiago-Rodriguez, Imilce A. Rodriguez-Fernandez

**Author notes:** These authors contributed equally to this work (Carlos L. Quiñones-Sanchez, Jan L. Bilbao-Del Valle).

## Abstract

The gut microbiota is a dynamic community that influences host metabolism, immunity, and overall health. Accurate characterization of this community requires robust and reproducible DNA extraction methods; however, technical biases introduced during tissue lysis and DNA isolation remain major challenges in microbiome research, particularly in animal model systems. In this study, we compared two commercial DNA extraction kits (Qiagen and Zymo) and two lysis methods (manual pestle homogenization and bead-beating) to evaluate their impact on microbiota profiling in a microbial community standard (MCS) and *Drosophila melanogaster* gut samples, a tractable model for host–microbe interactions. Full-length 16S rRNA sequencing was performed using Oxford Nanopore Technologies, followed by bioinformatic analysis using EPI2ME for taxonomic classification and standard diversity pipelines. Our data revealed that extraction and lysis methods significantly influence microbial composition, with some protocols resulting in inflated richness in MCS samples. Pestle homogenization with the Qiagen kit yielded the highest bacterial species richness while maintaining consistent representation of both Gram-positive and Gram-negative taxa. These findings demonstrate that extraction methodology strongly affects microbial diversity estimates and emphasize the need for standardized protocols to ensure reproducibility across microbiome studies, particularly those using model systems.

## Supplementary_Data_1 for "Optimizing Tissue Lysis and DNA Extraction Protocols to Enhance Bacterial Diversity Profiling in the *Drosophila melanogaster* Gut Microbiome"

### Sheet: Inflated MCS
	sample_id	species	reads	total_barcode_reads	species_relative_abundance	extract_kit	homogen_method	genus	family	order	class	phylum
1	BPQK_1	Bacillus cabrialesii	22	962	0.0223493	Qiagen	Pestle	Bacillus	Bacillaceae	Bacillales	Bacilli	Bacillota
2	BPQK_1	Bacillus halotolerans	46	962	0.0483368	Qiagen	Pestle	Bacillus	Bacillaceae	Bacillales	Bacilli	Bacillota
3	BPQK_1	Bacillus inaquosorum	1	962	0.0010395	Qiagen	Pestle	Bacillus	Bacillaceae	Bacillales	Bacilli	Bacillota
4	BPQK_1	Bacillus mojavensis	6	962	0.00675676	Qiagen	Pestle	Bacillus	Bacillaceae	Bacillales	Bacilli	Bacillota
5	BPQK_1	Bacillus rugosus	221	962	0.22973	Qiagen	Pestle	Bacillus	Bacillaceae	Bacillales	Bacilli	Bacillota
6	BPQK_1	Bacillus spizizenii	39	962	0.0405405	Qiagen	Pestle	Bacillus	Bacillaceae	Bacillales	Bacilli	Bacillota
7	BPQK_1	Bacillus stercoris	200	962	0.2079	Qiagen	Pestle	Bacillus	Bacillaceae	Bacillales	Bacilli	Bacillota
8	BPQK_1	Bacillus subtilis	13	962	0.0135135	Qiagen	Pestle	Bacillus	Bacillaceae	Bacillales	Bacilli	Bacillota
9	BPQK_1	Bacillus vallismortis	12	962	0.012474	Qiagen	Pestle	Bacillus	Bacillaceae	Bacillales	Bacilli	Bacillota
10	BPQK_1	Bacillus velezensis	11	962	0.0114345	Qiagen	Pestle	Bacillus	Bacillaceae	Bacillales	Bacilli	Bacillota
11	BPQK_1	Enterococcus faecalis	43	962	0.0446985	Qiagen	Pestle	Enterococcus	Enterococcaceae	Lactobacillales	Bacilli	Bacillota
12	BPQK_1	Enterococcus termitis	1	962	0.0010395	Qiagen	Pestle	Enterococcus	Enterococcaceae	Lactobacillales	Bacilli	Bacillota
13	BPQK_1	Limosilactobacillus fermentum	70	962	0.0727651	Qiagen	Pestle	Limosilactobacillus	Lactobacillaceae	Lactobacillales	Bacilli	Bacillota
14	BPQK_1	Listeria cossartiae	50	962	0.0514553	Qiagen	Pestle	Listeria	Listeriaceae	Bacillales	Bacilli	Bacillota
15	BPQK_1	Listeria farberi	2	962	0.00155925	Qiagen	Pestle	Listeria	Listeriaceae	Bacillales	Bacilli	Bacillota
16	BPQK_1	Listeria innocua	3	962	0.0031185	Qiagen	Pestle	Listeria	Listeriaceae	Bacillales	Bacilli	Bacillota
17	BPQK_1	Listeria ivanovii	4	962	0.004158	Qiagen	Pestle	Listeria	Listeriaceae	Bacillales	Bacilli	Bacillota
18	BPQK_1	Listeria seeligeri	1	962	0.0010395	Qiagen	Pestle	Listeria	Listeriaceae	Bacillales	Bacilli	Bacillota
19	BPQK_1	Listeria welshimeri	2	962	0.00259875	Qiagen	Pestle	Listeria	Listeriaceae	Bacillales	Bacilli	Bacillota
20	BPQK_1	Mammaliicoccus sciuri	1	962	0.0010395	Qiagen	Pestle	Mammaliicoccus	Staphylococcaceae	Bacillales	Bacilli	Bacillota
21	BPQK_1	Mammaliicoccus vitulinus	1	962	0.0010395	Qiagen	Pestle	Mammaliicoccus	Staphylococcaceae	Bacillales	Bacilli	Bacillota
22	BPQK_1	Pseudomonas aeruginosa	8	962	0.00779626	Qiagen	Pestle	Pseudomonas	Pseudomonadaceae	Pseudomonadales	Gammaproteobacteria	Pseudomonadota
23	BPQK_1	Salmonella enterica	5	962	0.0051975	Qiagen	Pestle	Salmonella	Enterobacteriaceae	Enterobacterales	Gammaproteobacteria	Pseudomonadota
24	BPQK_1	Shigella flexneri	1	962	0.0010395	Qiagen	Pestle	Shigella	Enterobacteriaceae	Enterobacterales	Gammaproteobacteria	Pseudomonadota
25	BPQK_1	Shigella sonnei	1	962	0.0010395	Qiagen	Pestle	Shigella	Enterobacteriaceae	Enterobacterales	Gammaproteobacteria	Pseudomonadota
26	BPQK_1	Staphylococcus aureus	20	962	0.0202703	Qiagen	Pestle	Staphylococcus	Staphylococcaceae	Bacillales	Bacilli	Bacillota
27	BPQK_1	Staphylococcus croceilyticus	1	962	0.0010395	Qiagen	Pestle	Staphylococcus	Staphylococcaceae	Bacillales	Bacilli	Bacillota
28	BPQK_1	Staphylococcus roterodami	14	962	0.014553	Qiagen	Pestle	Staphylococcus	Staphylococcaceae	Bacillales	Bacilli	Bacillota
29	BPQK_1	Staphylococcus simiae	3	962	0.0031185	Qiagen	Pestle	Staphylococcus	Staphylococcaceae	Bacillales	Bacilli	Bacillota
30	BPQK_1	Unknown	169	962	0.175676	Qiagen	Pestle	Unknown	Unknown	Unknown	Unknown	Unknown
31	BPQK_2	Bacillus amyloliquefaciens	1	962	0.0010395	Qiagen	Pestle	Bacillus	Bacillaceae	Bacillales	Bacilli	Bacillota
32	BPQK_2	Bacillus cabrialesii	12	962	0.0129938	Qiagen	Pestle	Bacillus	Bacillaceae	Bacillales	Bacilli	Bacillota
33	BPQK_2	Bacillus halotolerans	51	962	0.0530146	Qiagen	Pestle	Bacillus	Bacillaceae	Bacillales	Bacilli	Bacillota
34	BPQK_2	Bacillus inaquosorum	4	962	0.004158	Qiagen	Pestle	Bacillus	Bacillaceae	Bacillales	Bacilli	Bacillota
35	BPQK_2	Bacillus mojavensis	14	962	0.0140333	Qiagen	Pestle	Bacillus	Bacillaceae	Bacillales	Bacilli	Bacillota
36	BPQK_2	Bacillus nakamurai	1	962	0.0010395	Qiagen	Pestle	Bacillus	Bacillaceae	Bacillales	Bacilli	Bacillota
37	BPQK_2	Bacillus rugosus	250	962	0.260395	Qiagen	Pestle	Bacillus	Bacillaceae	Bacillales	Bacilli	Bacillota
38	BPQK_2	Bacillus spizizenii	38	962	0.039501	Qiagen	Pestle	Bacillus	Bacillaceae	Bacillales	Bacilli	Bacillota
39	BPQK_2	Bacillus stercoris	186	962	0.192827	Qiagen	Pestle	Bacillus	Bacillaceae	Bacillales	Bacilli	Bacillota
40	BPQK_2	Bacillus subtilis	10	962	0.0109148	Qiagen	Pestle	Bacillus	Bacillaceae	Bacillales	Bacilli	Bacillota
41	BPQK_2	Bacillus vallismortis	8	962	0.00831601	Qiagen	Pestle	Bacillus	Bacillaceae	Bacillales	Bacilli	Bacillota
42	BPQK_2	Bacillus velezensis	10	962	0.00987526	Qiagen	Pestle	Bacillus	Bacillaceae	Bacillales	Bacilli	Bacillota
43	BPQK_2	Enterococcus faecalis	42	962	0.0441788	Qiagen	Pestle	Enterococcus	Enterococcaceae	Lactobacillales	Bacilli	Bacillota
44	BPQK_2	Enterococcus wangshanyuanii	2	962	0.002079	Qiagen	Pestle	Enterococcus	Enterococcaceae	Lactobacillales	Bacilli	Bacillota
45	BPQK_2	Escherichia coli	1	962	0.0010395	Qiagen	Pestle	Escherichia	Enterobacteriaceae	Enterobacterales	Gammaproteobacteria	Pseudomonadota
46	BPQK_2	Escherichia fergusonii	2	962	0.002079	Qiagen	Pestle	Escherichia	Enterobacteriaceae	Enterobacterales	Gammaproteobacteria	Pseudomonadota
47	BPQK_2	Escherichia marmotae	2	962	0.002079	Qiagen	Pestle	Escherichia	Enterobacteriaceae	Enterobacterales	Gammaproteobacteria	Pseudomonadota
48	BPQK_2	Limosilactobacillus fermentum	82	962	0.0857588	Qiagen	Pestle	Limosilactobacillus	Lactobacillaceae	Lactobacillales	Bacilli	Bacillota
49	BPQK_2	Listeria cossartiae	53	962	0.0550936	Qiagen	Pestle	Listeria	Listeriaceae	Bacillales	Bacilli	Bacillota
50	BPQK_2	Listeria farberi	2	962	0.00259875	Qiagen	Pestle	Listeria	Listeriaceae	Bacillales	Bacilli	Bacillota
51	BPQK_2	Listeria immobilis	2	962	0.002079	Qiagen	Pestle	Listeria	Listeriaceae	Bacillales	Bacilli	Bacillota
52	BPQK_2	Listeria innocua	1	962	0.0010395	Qiagen	Pestle	Listeria	Listeriaceae	Bacillales	Bacilli	Bacillota
53	BPQK_2	Listeria ivanovii	4	962	0.00363825	Qiagen	Pestle	Listeria	Listeriaceae	Bacillales	Bacilli	Bacillota
54	BPQK_2	Listeria seeligeri	3	962	0.0031185	Qiagen	Pestle	Listeria	Listeriaceae	Bacillales	Bacilli	Bacillota
55	BPQK_2	Listeria swaminathanii	2	962	0.002079	Qiagen	Pestle	Listeria	Listeriaceae	Bacillales	Bacilli	Bacillota
56	BPQK_2	Listeria welshimeri	1	962	0.0010395	Qiagen	Pestle	Listeria	Listeriaceae	Bacillales	Bacilli	Bacillota
57	BPQK_2	Pseudomonas aeruginosa	6	962	0.00623701	Qiagen	Pestle	Pseudomonas	Pseudomonadaceae	Pseudomonadales	Gammaproteobacteria	Pseudomonadota
58	BPQK_2	Salmonella enterica	6	962	0.00675676	Qiagen	Pestle	Salmonella	Enterobacteriaceae	Enterobacterales	Gammaproteobacteria	Pseudomonadota
59	BPQK_2	Shigella boydii	1	962	0.0010395	Qiagen	Pestle	Shigella	Enterobacteriaceae	Enterobacterales	Gammaproteobacteria	Pseudomonadota
60	BPQK_2	Shigella flexneri	4	962	0.004158	Qiagen	Pestle	Shigella	Enterobacteriaceae	Enterobacterales	Gammaproteobacteria	Pseudomonadota
61	BPQK_2	Staphylococcus argenteus	2	962	0.002079	Qiagen	Pestle	Staphylococcus	Staphylococcaceae	Bacillales	Bacilli	Bacillota
62	BPQK_2	Staphylococcus aureus	14	962	0.0150728	Qiagen	Pestle	Staphylococcus	Staphylococcaceae	Bacillales	Bacilli	Bacillota
63	BPQK_2	Staphylococcus roterodami	6	962	0.00623701	Qiagen	Pestle	Staphylococcus	Staphylococcaceae	Bacillales	Bacilli	Bacillota
64	BPQK_2	Staphylococcus simiae	2	962	0.00155925	Qiagen	Pestle	Staphylococcus	Staphylococcaceae	Bacillales	Bacilli	Bacillota
65	BPQK_2	Unknown	149	962	0.154886	Qiagen	Pestle	Unknown	Unknown	Unknown	Unknown	Unknown
66	BPQK_3	Bacillus cabrialesii	12	962	0.0119543	Qiagen	Pestle	Bacillus	Bacillaceae	Bacillales	Bacilli	Bacillota
67	BPQK_3	Bacillus halotolerans	42	962	0.043659	Qiagen	Pestle	Bacillus	Bacillaceae	Bacillales	Bacilli	Bacillota
68	BPQK_3	Bacillus inaquosorum	2	962	0.002079	Qiagen	Pestle	Bacillus	Bacillaceae	Bacillales	Bacilli	Bacillota
69	BPQK_3	Bacillus mojavensis	8	962	0.00779626	Qiagen	Pestle	Bacillus	Bacillaceae	Bacillales	Bacilli	Bacillota
70	BPQK_3	Bacillus rugosus	230	962	0.239085	Qiagen	Pestle	Bacillus	Bacillaceae	Bacillales	Bacilli	Bacillota
71	BPQK_3	Bacillus spizizenii	50	962	0.0514553	Qiagen	Pestle	Bacillus	Bacillaceae	Bacillales	Bacilli	Bacillota
72	BPQK_3	Bacillus stercoris	174	962	0.180873	Qiagen	Pestle	Bacillus	Bacillaceae	Bacillales	Bacilli	Bacillota
73	BPQK_3	Bacillus subtilis	8	962	0.00831601	Qiagen	Pestle	Bacillus	Bacillaceae	Bacillales	Bacilli	Bacillota
74	BPQK_3	Bacillus vallismortis	12	962	0.0119543	Qiagen	Pestle	Bacillus	Bacillaceae	Bacillales	Bacilli	Bacillota
75	BPQK_3	Bacillus velezensis	7	962	0.00727651	Qiagen	Pestle	Bacillus	Bacillaceae	Bacillales	Bacilli	Bacillota
76	BPQK_3	Enterococcus faecalis	34	962	0.0348233	Qiagen	Pestle	Enterococcus	Enterococcaceae	Lactobacillales	Bacilli	Bacillota
77	BPQK_3	Enterococcus wangshanyuanii	2	962	0.002079	Qiagen	Pestle	Enterococcus	Enterococcaceae	Lactobacillales	Bacilli	Bacillota
78	BPQK_3	Escherichia coli	2	962	0.002079	Qiagen	Pestle	Escherichia	Enterobacteriaceae	Enterobacterales	Gammaproteobacteria	Pseudomonadota
79	BPQK_3	Escherichia fergusonii	4	962	0.004158	Qiagen	Pestle	Escherichia	Enterobacteriaceae	Enterobacterales	Gammaproteobacteria	Pseudomonadota
80	BPQK_3	Limosilactobacillus fermentum	75	962	0.0779626	Qiagen	Pestle	Limosilactobacillus	Lactobacillaceae	Lactobacillales	Bacilli	Bacillota
81	BPQK_3	Listeria cossartiae	46	962	0.0483368	Qiagen	Pestle	Listeria	Listeriaceae	Bacillales	Bacilli	Bacillota
82	BPQK_3	Listeria innocua	2	962	0.002079	Qiagen	Pestle	Listeria	Listeriaceae	Bacillales	Bacilli	Bacillota
83	BPQK_3	Listeria ivanovii	2	962	0.00259875	Qiagen	Pestle	Listeria	Listeriaceae	Bacillales	Bacilli	Bacillota
84	BPQK_3	Listeria seeligeri	2	962	0.002079	Qiagen	Pestle	Listeria	Listeriaceae	Bacillales	Bacilli	Bacillota
85	BPQK_3	Listeria swaminathanii	1	962	0.0010395	Qiagen	Pestle	Listeria	Listeriaceae	Bacillales	Bacilli	Bacillota
86	BPQK_3	Listeria welshimeri	2	962	0.00259875	Qiagen	Pestle	Listeria	Listeriaceae	Bacillales	Bacilli	Bacillota
87	BPQK_3	Pseudomonas aeruginosa	16	962	0.016632	Qiagen	Pestle	Pseudomonas	Pseudomonadaceae	Pseudomonadales	Gammaproteobacteria	Pseudomonadota
88	BPQK_3	Salmonella enterica	18	962	0.0192308	Qiagen	Pestle	Salmonella	Enterobacteriaceae	Enterobacterales	Gammaproteobacteria	Pseudomonadota
89	BPQK_3	Shigella boydii	1	962	0.0010395	Qiagen	Pestle	Shigella	Enterobacteriaceae	Enterobacterales	Gammaproteobacteria	Pseudomonadota
90	BPQK_3	Shigella flexneri	2	962	0.002079	Qiagen	Pestle	Shigella	Enterobacteriaceae	Enterobacterales	Gammaproteobacteria	Pseudomonadota
91	BPQK_3	Shigella sonnei	6	962	0.00571726	Qiagen	Pestle	Shigella	Enterobacteriaceae	Enterobacterales	Gammaproteobacteria	Pseudomonadota
92	BPQK_3	Staphylococcus aureus	20	962	0.0202703	Qiagen	Pestle	Staphylococcus	Staphylococcaceae	Bacillales	Bacilli	Bacillota
93	BPQK_3	Staphylococcus croceilyticus	1	962	0.0010395	Qiagen	Pestle	Staphylococcus	Staphylococcaceae	Bacillales	Bacilli	Bacillota
94	BPQK_3	Staphylococcus felis	1	962	0.0010395	Qiagen	Pestle	Staphylococcus	Staphylococcaceae	Bacillales	Bacilli	Bacillota
95	BPQK_3	Staphylococcus pragensis	1	962	0.0010395	Qiagen	Pestle	Staphylococcus	Staphylococcaceae	Bacillales	Bacilli	Bacillota
96	BPQK_3	Staphylococcus roterodami	5	962	0.0051975	Qiagen	Pestle	Staphylococcus	Staphylococcaceae	Bacillales	Bacilli	Bacillota
97	BPQK_3	Staphylococcus schweitzeri	1	962	0.0010395	Qiagen	Pestle	Staphylococcus	Staphylococcaceae	Bacillales	Bacilli	Bacillota
98	BPQK_3	Staphylococcus simiae	1	962	0.0010395	Qiagen	Pestle	Staphylococcus	Staphylococcaceae	Bacillales	Bacilli	Bacillota
99	BPQK_3	Unknown	180	962	0.18711	Qiagen	Pestle	Unknown	Unknown	Unknown	Unknown	Unknown
100	BPQK_4	Bacillus cabrialesii	27	962	0.0280665	Qiagen	Pestle	Bacillus	Bacillaceae	Bacillales	Bacilli	Bacillota
101	BPQK_4	Bacillus halotolerans	64	962	0.0665281	Qiagen	Pestle	Bacillus	Bacillaceae	Bacillales	Bacilli	Bacillota
102	BPQK_4	Bacillus mojavensis	10	962	0.010395	Qiagen	Pestle	Bacillus	Bacillaceae	Bacillales	Bacilli	Bacillota
103	BPQK_4	Bacillus nakamurai	3	962	0.0031185	Qiagen	Pestle	Bacillus	Bacillaceae	Bacillales	Bacilli	Bacillota
104	BPQK_4	Bacillus rugosus	247	962	0.256757	Qiagen	Pestle	Bacillus	Bacillaceae	Bacillales	Bacilli	Bacillota
105	BPQK_4	Bacillus spizizenii	36	962	0.037422	Qiagen	Pestle	Bacillus	Bacillaceae	Bacillales	Bacilli	Bacillota
106	BPQK_4	Bacillus stercoris	213	962	0.221414	Qiagen	Pestle	Bacillus	Bacillaceae	Bacillales	Bacilli	Bacillota
107	BPQK_4	Bacillus subtilis	9	962	0.00935551	Qiagen	Pestle	Bacillus	Bacillaceae	Bacillales	Bacilli	Bacillota
108	BPQK_4	Bacillus vallismortis	9	962	0.00935551	Qiagen	Pestle	Bacillus	Bacillaceae	Bacillales	Bacilli	Bacillota
109	BPQK_4	Bacillus velezensis	13	962	0.0135135	Qiagen	Pestle	Bacillus	Bacillaceae	Bacillales	Bacilli	Bacillota
110	BPQK_4	Enterococcus faecalis	30	962	0.031185	Qiagen	Pestle	Enterococcus	Enterococcaceae	Lactobacillales	Bacilli	Bacillota
111	BPQK_4	Escherichia fergusonii	3	962	0.0031185	Qiagen	Pestle	Escherichia	Enterobacteriaceae	Enterobacterales	Gammaproteobacteria	Pseudomonadota
112	BPQK_4	Limosilactobacillus fermentum	45	962	0.0467775	Qiagen	Pestle	Limosilactobacillus	Lactobacillaceae	Lactobacillales	Bacilli	Bacillota
113	BPQK_4	Listeria cossartiae	41	962	0.0426195	Qiagen	Pestle	Listeria	Listeriaceae	Bacillales	Bacilli	Bacillota
114	BPQK_4	Listeria innocua	2	962	0.002079	Qiagen	Pestle	Listeria	Listeriaceae	Bacillales	Bacilli	Bacillota
115	BPQK_4	Listeria ivanovii	1	962	0.0010395	Qiagen	Pestle	Listeria	Listeriaceae	Bacillales	Bacilli	Bacillota
116	BPQK_4	Pseudomonas aeruginosa	6	962	0.00623701	Qiagen	Pestle	Pseudomonas	Pseudomonadaceae	Pseudomonadales	Gammaproteobacteria	Pseudomonadota
117	BPQK_4	Salmonella enterica	7	962	0.00727651	Qiagen	Pestle	Salmonella	Enterobacteriaceae	Enterobacterales	Gammaproteobacteria	Pseudomonadota
118	BPQK_4	Shigella flexneri	2	962	0.002079	Qiagen	Pestle	Shigella	Enterobacteriaceae	Enterobacterales	Gammaproteobacteria	Pseudomonadota
119	BPQK_4	Shigella sonnei	2	962	0.002079	Qiagen	Pestle	Shigella	Enterobacteriaceae	Enterobacterales	Gammaproteobacteria	Pseudomonadota
120	BPQK_4	Staphylococcus aureus	29	962	0.0301455	Qiagen	Pestle	Staphylococcus	Staphylococcaceae	Bacillales	Bacilli	Bacillota
121	BPQK_4	Staphylococcus croceilyticus	1	962	0.0010395	Qiagen	Pestle	Staphylococcus	Staphylococcaceae	Bacillales	Bacilli	Bacillota
122	BPQK_4	Staphylococcus roterodami	3	962	0.0031185	Qiagen	Pestle	Staphylococcus	Staphylococcaceae	Bacillales	Bacilli	Bacillota
123	BPQK_4	Staphylococcus schweitzeri	1	962	0.0010395	Qiagen	Pestle	Staphylococcus	Staphylococcaceae	Bacillales	Bacilli	Bacillota
124	BPQK_4	Staphylococcus simiae	3	962	0.0031185	Qiagen	Pestle	Staphylococcus	Staphylococcaceae	Bacillales	Bacilli	Bacillota
125	BPQK_4	Unknown	155	962	0.161123	Qiagen	Pestle	Unknown	Unknown	Unknown	Unknown	Unknown
126	BPZK_1	Bacillus cabrialesii	5	962	0.0051975	Zymo	Pestle	Bacillus	Bacillaceae	Bacillales	Bacilli	Bacillota
127	BPZK_1	Bacillus halotolerans	14	962	0.014553	Zymo	Pestle	Bacillus	Bacillaceae	Bacillales	Bacilli	Bacillota
128	BPZK_1	Bacillus mojavensis	3	962	0.0031185	Zymo	Pestle	Bacillus	Bacillaceae	Bacillales	Bacilli	Bacillota
129	BPZK_1	Bacillus rugosus	36	962	0.037422	Zymo	Pestle	Bacillus	Bacillaceae	Bacillales	Bacilli	Bacillota
130	BPZK_1	Bacillus spizizenii	2	962	0.002079	Zymo	Pestle	Bacillus	Bacillaceae	Bacillales	Bacilli	Bacillota
131	BPZK_1	Bacillus stercoris	31	962	0.0322245	Zymo	Pestle	Bacillus	Bacillaceae	Bacillales	Bacilli	Bacillota
132	BPZK_1	Bacillus subtilis	2	962	0.002079	Zymo	Pestle	Bacillus	Bacillaceae	Bacillales	Bacilli	Bacillota
133	BPZK_1	Bacillus vallismortis	1	962	0.0010395	Zymo	Pestle	Bacillus	Bacillaceae	Bacillales	Bacilli	Bacillota
134	BPZK_1	Bacillus velezensis	2	962	0.002079	Zymo	Pestle	Bacillus	Bacillaceae	Bacillales	Bacilli	Bacillota
135	BPZK_1	Enterococcus faecalis	64	962	0.0665281	Zymo	Pestle	Enterococcus	Enterococcaceae	Lactobacillales	Bacilli	Bacillota
136	BPZK_1	Enterococcus wangshanyuanii	3	962	0.0031185	Zymo	Pestle	Enterococcus	Enterococcaceae	Lactobacillales	Bacilli	Bacillota
137	BPZK_1	Limosilactobacillus fermentum	222	962	0.230769	Zymo	Pestle	Limosilactobacillus	Lactobacillaceae	Lactobacillales	Bacilli	Bacillota
138	BPZK_1	Listeria cossartiae	116	962	0.120582	Zymo	Pestle	Listeria	Listeriaceae	Bacillales	Bacilli	Bacillota
139	BPZK_1	Listeria costaricensis	1	962	0.0010395	Zymo	Pestle	Listeria	Listeriaceae	Bacillales	Bacilli	Bacillota
140	BPZK_1	Listeria farberi	7	962	0.00727651	Zymo	Pestle	Listeria	Listeriaceae	Bacillales	Bacilli	Bacillota
141	BPZK_1	Listeria immobilis	1	962	0.0010395	Zymo	Pestle	Listeria	Listeriaceae	Bacillales	Bacilli	Bacillota
142	BPZK_1	Listeria innocua	2	962	0.002079	Zymo	Pestle	Listeria	Listeriaceae	Bacillales	Bacilli	Bacillota
143	BPZK_1	Listeria ivanovii	6	962	0.00623701	Zymo	Pestle	Listeria	Listeriaceae	Bacillales	Bacilli	Bacillota
144	BPZK_1	Listeria marthii	1	962	0.0010395	Zymo	Pestle	Listeria	Listeriaceae	Bacillales	Bacilli	Bacillota
145	BPZK_1	Listeria seeligeri	1	962	0.0010395	Zymo	Pestle	Listeria	Listeriaceae	Bacillales	Bacilli	Bacillota
146	BPZK_1	Listeria welshimeri	4	962	0.004158	Zymo	Pestle	Listeria	Listeriaceae	Bacillales	Bacilli	Bacillota
147	BPZK_1	Mammaliicoccus sciuri	1	962	0.0010395	Zymo	Pestle	Mammaliicoccus	Staphylococcaceae	Bacillales	Bacilli	Bacillota
148	BPZK_1	Salmonella enterica	1	962	0.0010395	Zymo	Pestle	Salmonella	Enterobacteriaceae	Enterobacterales	Gammaproteobacteria	Pseudomonadota
149	BPZK_1	Staphylococcus argenteus	4	962	0.004158	Zymo	Pestle	Staphylococcus	Staphylococcaceae	Bacillales	Bacilli	Bacillota
150	BPZK_1	Staphylococcus aureus	127	962	0.132017	Zymo	Pestle	Staphylococcus	Staphylococcaceae	Bacillales	Bacilli	Bacillota
151	BPZK_1	Staphylococcus croceilyticus	3	962	0.0031185	Zymo	Pestle	Staphylococcus	Staphylococcaceae	Bacillales	Bacilli	Bacillota
152	BPZK_1	Staphylococcus roterodami	71	962	0.0738046	Zymo	Pestle	Staphylococcus	Staphylococcaceae	Bacillales	Bacilli	Bacillota
153	BPZK_1	Staphylococcus simiae	12	962	0.012474	Zymo	Pestle	Staphylococcus	Staphylococcaceae	Bacillales	Bacilli	Bacillota
154	BPZK_1	Unknown	219	962	0.227651	Zymo	Pestle	Unknown	Unknown	Unknown	Unknown	Unknown
155	BPZK_2	Bacillus cabrialesii	6	962	0.00623701	Zymo	Pestle	Bacillus	Bacillaceae	Bacillales	Bacilli	Bacillota
156	BPZK_2	Bacillus halotolerans	14	962	0.014553	Zymo	Pestle	Bacillus	Bacillaceae	Bacillales	Bacilli	Bacillota
157	BPZK_2	Bacillus inaquosorum	1	962	0.0010395	Zymo	Pestle	Bacillus	Bacillaceae	Bacillales	Bacilli	Bacillota
158	BPZK_2	Bacillus mojavensis	1	962	0.0010395	Zymo	Pestle	Bacillus	Bacillaceae	Bacillales	Bacilli	Bacillota
159	BPZK_2	Bacillus nakamurai	1	962	0.0010395	Zymo	Pestle	Bacillus	Bacillaceae	Bacillales	Bacilli	Bacillota
160	BPZK_2	Bacillus rugosus	35	962	0.0363825	Zymo	Pestle	Bacillus	Bacillaceae	Bacillales	Bacilli	Bacillota
161	BPZK_2	Bacillus spizizenii	1	962	0.0010395	Zymo	Pestle	Bacillus	Bacillaceae	Bacillales	Bacilli	Bacillota
162	BPZK_2	Bacillus stercoris	16	962	0.016632	Zymo	Pestle	Bacillus	Bacillaceae	Bacillales	Bacilli	Bacillota
163	BPZK_2	Bacillus subtilis	7	962	0.00727651	Zymo	Pestle	Bacillus	Bacillaceae	Bacillales	Bacilli	Bacillota
164	BPZK_2	Bacillus vallismortis	5	962	0.0051975	Zymo	Pestle	Bacillus	Bacillaceae	Bacillales	Bacilli	Bacillota
165	BPZK_2	Bacillus velezensis	2	962	0.002079	Zymo	Pestle	Bacillus	Bacillaceae	Bacillales	Bacilli	Bacillota
166	BPZK_2	Enterococcus faecalis	65	962	0.0675676	Zymo	Pestle	Enterococcus	Enterococcaceae	Lactobacillales	Bacilli	Bacillota
167	BPZK_2	Enterococcus wangshanyuanii	1	962	0.0010395	Zymo	Pestle	Enterococcus	Enterococcaceae	Lactobacillales	Bacilli	Bacillota
168	BPZK_2	Limosilactobacillus fermentum	215	962	0.223493	Zymo	Pestle	Limosilactobacillus	Lactobacillaceae	Lactobacillales	Bacilli	Bacillota
169	BPZK_2	Listeria cossartiae	104	962	0.108108	Zymo	Pestle	Listeria	Listeriaceae	Bacillales	Bacilli	Bacillota
170	BPZK_2	Listeria costaricensis	2	962	0.002079	Zymo	Pestle	Listeria	Listeriaceae	Bacillales	Bacilli	Bacillota
171	BPZK_2	Listeria farberi	8	962	0.00831601	Zymo	Pestle	Listeria	Listeriaceae	Bacillales	Bacilli	Bacillota
172	BPZK_2	Listeria innocua	10	962	0.010395	Zymo	Pestle	Listeria	Listeriaceae	Bacillales	Bacilli	Bacillota
173	BPZK_2	Listeria ivanovii	9	962	0.00935551	Zymo	Pestle	Listeria	Listeriaceae	Bacillales	Bacilli	Bacillota
174	BPZK_2	Listeria marthii	3	962	0.0031185	Zymo	Pestle	Listeria	Listeriaceae	Bacillales	Bacilli	Bacillota
175	BPZK_2	Listeria welshimeri	4	962	0.004158	Zymo	Pestle	Listeria	Listeriaceae	Bacillales	Bacilli	Bacillota
176	BPZK_2	Shigella flexneri	1	962	0.0010395	Zymo	Pestle	Shigella	Enterobacteriaceae	Enterobacterales	Gammaproteobacteria	Pseudomonadota
177	BPZK_2	Staphylococcus argenteus	8	962	0.00831601	Zymo	Pestle	Staphylococcus	Staphylococcaceae	Bacillales	Bacilli	Bacillota
178	BPZK_2	Staphylococcus aureus	126	962	0.130977	Zymo	Pestle	Staphylococcus	Staphylococcaceae	Bacillales	Bacilli	Bacillota
179	BPZK_2	Staphylococcus borealis	1	962	0.0010395	Zymo	Pestle	Staphylococcus	Staphylococcaceae	Bacillales	Bacilli	Bacillota
180	BPZK_2	Staphylococcus croceilyticus	1	962	0.0010395	Zymo	Pestle	Staphylococcus	Staphylococcaceae	Bacillales	Bacilli	Bacillota
181	BPZK_2	Staphylococcus roterodami	79	962	0.0821206	Zymo	Pestle	Staphylococcus	Staphylococcaceae	Bacillales	Bacilli	Bacillota
182	BPZK_2	Staphylococcus schweitzeri	2	962	0.002079	Zymo	Pestle	Staphylococcus	Staphylococcaceae	Bacillales	Bacilli	Bacillota
183	BPZK_2	Staphylococcus simiae	13	962	0.0135135	Zymo	Pestle	Staphylococcus	Staphylococcaceae	Bacillales	Bacilli	Bacillota
184	BPZK_2	Unknown	221	962	0.22973	Zymo	Pestle	Unknown	Unknown	Unknown	Unknown	Unknown
185	BPZK_3	Bacillus cabrialesii	9	962	0.00935551	Zymo	Pestle	Bacillus	Bacillaceae	Bacillales	Bacilli	Bacillota
186	BPZK_3	Bacillus halotolerans	18	962	0.018711	Zymo	Pestle	Bacillus	Bacillaceae	Bacillales	Bacilli	Bacillota
187	BPZK_3	Bacillus mojavensis	2	962	0.002079	Zymo	Pestle	Bacillus	Bacillaceae	Bacillales	Bacilli	Bacillota
188	BPZK_3	Bacillus nakamurai	1	962	0.0010395	Zymo	Pestle	Bacillus	Bacillaceae	Bacillales	Bacilli	Bacillota
189	BPZK_3	Bacillus rugosus	35	962	0.0363825	Zymo	Pestle	Bacillus	Bacillaceae	Bacillales	Bacilli	Bacillota
190	BPZK_3	Bacillus spizizenii	6	962	0.00623701	Zymo	Pestle	Bacillus	Bacillaceae	Bacillales	Bacilli	Bacillota
191	BPZK_3	Bacillus stercoris	33	962	0.0343035	Zymo	Pestle	Bacillus	Bacillaceae	Bacillales	Bacilli	Bacillota
192	BPZK_3	Bacillus subtilis	7	962	0.00727651	Zymo	Pestle	Bacillus	Bacillaceae	Bacillales	Bacilli	Bacillota
193	BPZK_3	Bacillus velezensis	1	962	0.0010395	Zymo	Pestle	Bacillus	Bacillaceae	Bacillales	Bacilli	Bacillota
194	BPZK_3	Enterococcus faecalis	68	962	0.0706861	Zymo	Pestle	Enterococcus	Enterococcaceae	Lactobacillales	Bacilli	Bacillota
195	BPZK_3	Enterococcus wangshanyuanii	1	962	0.0010395	Zymo	Pestle	Enterococcus	Enterococcaceae	Lactobacillales	Bacilli	Bacillota
196	BPZK_3	Limosilactobacillus fermentum	180	962	0.18711	Zymo	Pestle	Limosilactobacillus	Lactobacillaceae	Lactobacillales	Bacilli	Bacillota
197	BPZK_3	Listeria cossartiae	133	962	0.138254	Zymo	Pestle	Listeria	Listeriaceae	Bacillales	Bacilli	Bacillota
198	BPZK_3	Listeria costaricensis	1	962	0.0010395	Zymo	Pestle	Listeria	Listeriaceae	Bacillales	Bacilli	Bacillota
199	BPZK_3	Listeria farberi	4	962	0.004158	Zymo	Pestle	Listeria	Listeriaceae	Bacillales	Bacilli	Bacillota
200	BPZK_3	Listeria innocua	6	962	0.00623701	Zymo	Pestle	Listeria	Listeriaceae	Bacillales	Bacilli	Bacillota
201	BPZK_3	Listeria ivanovii	6	962	0.00623701	Zymo	Pestle	Listeria	Listeriaceae	Bacillales	Bacilli	Bacillota
202	BPZK_3	Listeria marthii	3	962	0.0031185	Zymo	Pestle	Listeria	Listeriaceae	Bacillales	Bacilli	Bacillota
203	BPZK_3	Listeria seeligeri	2	962	0.002079	Zymo	Pestle	Listeria	Listeriaceae	Bacillales	Bacilli	Bacillota
204	BPZK_3	Listeria swaminathanii	1	962	0.0010395	Zymo	Pestle	Listeria	Listeriaceae	Bacillales	Bacilli	Bacillota
205	BPZK_3	Listeria welshimeri	2	962	0.002079	Zymo	Pestle	Listeria	Listeriaceae	Bacillales	Bacilli	Bacillota
206	BPZK_3	Macrococcus epidermidis	1	962	0.0010395	Zymo	Pestle	Macrococcus	Staphylococcaceae	Bacillales	Bacilli	Bacillota
207	BPZK_3	Mammaliicoccus sciuri	1	962	0.0010395	Zymo	Pestle	Mammaliicoccus	Staphylococcaceae	Bacillales	Bacilli	Bacillota
208	BPZK_3	Staphylococcus argenteus	9	962	0.00935551	Zymo	Pestle	Staphylococcus	Staphylococcaceae	Bacillales	Bacilli	Bacillota
209	BPZK_3	Staphylococcus aureus	126	962	0.130977	Zymo	Pestle	Staphylococcus	Staphylococcaceae	Bacillales	Bacilli	Bacillota
210	BPZK_3	Staphylococcus croceilyticus	3	962	0.0031185	Zymo	Pestle	Staphylococcus	Staphylococcaceae	Bacillales	Bacilli	Bacillota
211	BPZK_3	Staphylococcus roterodami	73	962	0.0758836	Zymo	Pestle	Staphylococcus	Staphylococcaceae	Bacillales	Bacilli	Bacillota
212	BPZK_3	Staphylococcus simiae	12	962	0.012474	Zymo	Pestle	Staphylococcus	Staphylococcaceae	Bacillales	Bacilli	Bacillota
213	BPZK_3	Unknown	218	962	0.226611	Zymo	Pestle	Unknown	Unknown	Unknown	Unknown	Unknown
214	BPZK_4	Bacillus cabrialesii	6	962	0.00623701	Zymo	Pestle	Bacillus	Bacillaceae	Bacillales	Bacilli	Bacillota
215	BPZK_4	Bacillus halotolerans	21	962	0.0218295	Zymo	Pestle	Bacillus	Bacillaceae	Bacillales	Bacilli	Bacillota
216	BPZK_4	Bacillus mojavensis	1	962	0.0010395	Zymo	Pestle	Bacillus	Bacillaceae	Bacillales	Bacilli	Bacillota
217	BPZK_4	Bacillus nakamurai	1	962	0.0010395	Zymo	Pestle	Bacillus	Bacillaceae	Bacillales	Bacilli	Bacillota
218	BPZK_4	Bacillus rugosus	31	962	0.0322245	Zymo	Pestle	Bacillus	Bacillaceae	Bacillales	Bacilli	Bacillota
219	BPZK_4	Bacillus spizizenii	6	962	0.00623701	Zymo	Pestle	Bacillus	Bacillaceae	Bacillales	Bacilli	Bacillota
220	BPZK_4	Bacillus stercoris	34	962	0.035343	Zymo	Pestle	Bacillus	Bacillaceae	Bacillales	Bacilli	Bacillota
221	BPZK_4	Bacillus subtilis	7	962	0.00727651	Zymo	Pestle	Bacillus	Bacillaceae	Bacillales	Bacilli	Bacillota
222	BPZK_4	Bacillus velezensis	1	962	0.0010395	Zymo	Pestle	Bacillus	Bacillaceae	Bacillales	Bacilli	Bacillota
223	BPZK_4	Enterococcus faecalis	61	962	0.0634096	Zymo	Pestle	Enterococcus	Enterococcaceae	Lactobacillales	Bacilli	Bacillota
224	BPZK_4	Enterococcus rivorum	1	962	0.0010395	Zymo	Pestle	Enterococcus	Enterococcaceae	Lactobacillales	Bacilli	Bacillota
225	BPZK_4	Enterococcus wangshanyuanii	1	962	0.0010395	Zymo	Pestle	Enterococcus	Enterococcaceae	Lactobacillales	Bacilli	Bacillota
226	BPZK_4	Limosilactobacillus fermentum	227	962	0.235967	Zymo	Pestle	Limosilactobacillus	Lactobacillaceae	Lactobacillales	Bacilli	Bacillota
227	BPZK_4	Listeria cossartiae	155	962	0.161123	Zymo	Pestle	Listeria	Listeriaceae	Bacillales	Bacilli	Bacillota
228	BPZK_4	Listeria farberi	4	962	0.004158	Zymo	Pestle	Listeria	Listeriaceae	Bacillales	Bacilli	Bacillota
229	BPZK_4	Listeria innocua	5	962	0.0051975	Zymo	Pestle	Listeria	Listeriaceae	Bacillales	Bacilli	Bacillota
230	BPZK_4	Listeria ivanovii	5	962	0.0051975	Zymo	Pestle	Listeria	Listeriaceae	Bacillales	Bacilli	Bacillota
231	BPZK_4	Listeria marthii	2	962	0.002079	Zymo	Pestle	Listeria	Listeriaceae	Bacillales	Bacilli	Bacillota
232	BPZK_4	Listeria welshimeri	5	962	0.0051975	Zymo	Pestle	Listeria	Listeriaceae	Bacillales	Bacilli	Bacillota
233	BPZK_4	Salmonella enterica	1	962	0.0010395	Zymo	Pestle	Salmonella	Enterobacteriaceae	Enterobacterales	Gammaproteobacteria	Pseudomonadota
234	BPZK_4	Staphylococcus argenteus	3	962	0.0031185	Zymo	Pestle	Staphylococcus	Staphylococcaceae	Bacillales	Bacilli	Bacillota
235	BPZK_4	Staphylococcus aureus	134	962	0.139293	Zymo	Pestle	Staphylococcus	Staphylococcaceae	Bacillales	Bacilli	Bacillota
236	BPZK_4	Staphylococcus borealis	2	962	0.002079	Zymo	Pestle	Staphylococcus	Staphylococcaceae	Bacillales	Bacilli	Bacillota
237	BPZK_4	Staphylococcus croceilyticus	4	962	0.004158	Zymo	Pestle	Staphylococcus	Staphylococcaceae	Bacillales	Bacilli	Bacillota
238	BPZK_4	Staphylococcus roterodami	61	962	0.0634096	Zymo	Pestle	Staphylococcus	Staphylococcaceae	Bacillales	Bacilli	Bacillota
239	BPZK_4	Staphylococcus simiae	12	962	0.012474	Zymo	Pestle	Staphylococcus	Staphylococcaceae	Bacillales	Bacilli	Bacillota
240	BPZK_4	Unknown	171	962	0.177755	Zymo	Pestle	Unknown	Unknown	Unknown	Unknown	Unknown
241	ZBQK_1	Bacillus cabrialesii	14	962	0.014553	Qiagen	Beads	Bacillus	Bacillaceae	Bacillales	Bacilli	Bacillota
242	ZBQK_1	Bacillus halotolerans	26	962	0.027027	Qiagen	Beads	Bacillus	Bacillaceae	Bacillales	Bacilli	Bacillota
243	ZBQK_1	Bacillus inaquosorum	1	962	0.0010395	Qiagen	Beads	Bacillus	Bacillaceae	Bacillales	Bacilli	Bacillota
244	ZBQK_1	Bacillus mojavensis	8	962	0.00831601	Qiagen	Beads	Bacillus	Bacillaceae	Bacillales	Bacilli	Bacillota
245	ZBQK_1	Bacillus rugosus	69	962	0.0717256	Qiagen	Beads	Bacillus	Bacillaceae	Bacillales	Bacilli	Bacillota
246	ZBQK_1	Bacillus spizizenii	3	962	0.0031185	Qiagen	Beads	Bacillus	Bacillaceae	Bacillales	Bacilli	Bacillota
247	ZBQK_1	Bacillus stercoris	40	962	0.04158	Qiagen	Beads	Bacillus	Bacillaceae	Bacillales	Bacilli	Bacillota
248	ZBQK_1	Bacillus subtilis	13	962	0.0135135	Qiagen	Beads	Bacillus	Bacillaceae	Bacillales	Bacilli	Bacillota
249	ZBQK_1	Bacillus vallismortis	3	962	0.0031185	Qiagen	Beads	Bacillus	Bacillaceae	Bacillales	Bacilli	Bacillota
250	ZBQK_1	Bacillus velezensis	2	962	0.002079	Qiagen	Beads	Bacillus	Bacillaceae	Bacillales	Bacilli	Bacillota
251	ZBQK_1	Enterococcus faecalis	128	962	0.133056	Qiagen	Beads	Enterococcus	Enterococcaceae	Lactobacillales	Bacilli	Bacillota
252	ZBQK_1	Enterococcus wangshanyuanii	2	962	0.002079	Qiagen	Beads	Enterococcus	Enterococcaceae	Lactobacillales	Bacilli	Bacillota
253	ZBQK_1	Limosilactobacillus fermentum	52	962	0.0540541	Qiagen	Beads	Limosilactobacillus	Lactobacillaceae	Lactobacillales	Bacilli	Bacillota
254	ZBQK_1	Listeria cossartiae	100	962	0.10395	Qiagen	Beads	Listeria	Listeriaceae	Bacillales	Bacilli	Bacillota
255	ZBQK_1	Listeria costaricensis	1	962	0.0010395	Qiagen	Beads	Listeria	Listeriaceae	Bacillales	Bacilli	Bacillota
256	ZBQK_1	Listeria farberi	2	962	0.002079	Qiagen	Beads	Listeria	Listeriaceae	Bacillales	Bacilli	Bacillota
257	ZBQK_1	Listeria innocua	1	962	0.0010395	Qiagen	Beads	Listeria	Listeriaceae	Bacillales	Bacilli	Bacillota
258	ZBQK_1	Listeria ivanovii	3	962	0.0031185	Qiagen	Beads	Listeria	Listeriaceae	Bacillales	Bacilli	Bacillota
259	ZBQK_1	Listeria marthii	2	962	0.002079	Qiagen	Beads	Listeria	Listeriaceae	Bacillales	Bacilli	Bacillota
260	ZBQK_1	Listeria swaminathanii	1	962	0.0010395	Qiagen	Beads	Listeria	Listeriaceae	Bacillales	Bacilli	Bacillota
261	ZBQK_1	Listeria welshimeri	1	962	0.0010395	Qiagen	Beads	Listeria	Listeriaceae	Bacillales	Bacilli	Bacillota
262	ZBQK_1	Mammaliicoccus stepanovicii	1	962	0.0010395	Qiagen	Beads	Mammaliicoccus	Staphylococcaceae	Bacillales	Bacilli	Bacillota
263	ZBQK_1	Mammaliicoccus vitulinus	1	962	0.0010395	Qiagen	Beads	Mammaliicoccus	Staphylococcaceae	Bacillales	Bacilli	Bacillota
264	ZBQK_1	Salmonella enterica	1	962	0.0010395	Qiagen	Beads	Salmonella	Enterobacteriaceae	Enterobacterales	Gammaproteobacteria	Pseudomonadota
265	ZBQK_1	Staphylococcus argenteus	1	962	0.0010395	Qiagen	Beads	Staphylococcus	Staphylococcaceae	Bacillales	Bacilli	Bacillota
266	ZBQK_1	Staphylococcus aureus	118	962	0.122661	Qiagen	Beads	Staphylococcus	Staphylococcaceae	Bacillales	Bacilli	Bacillota
267	ZBQK_1	Staphylococcus borealis	2	962	0.002079	Qiagen	Beads	Staphylococcus	Staphylococcaceae	Bacillales	Bacilli	Bacillota
268	ZBQK_1	Staphylococcus croceilyticus	4	962	0.004158	Qiagen	Beads	Staphylococcus	Staphylococcaceae	Bacillales	Bacilli	Bacillota
269	ZBQK_1	Staphylococcus roterodami	131	962	0.136175	Qiagen	Beads	Staphylococcus	Staphylococcaceae	Bacillales	Bacilli	Bacillota
270	ZBQK_1	Staphylococcus schweitzeri	1	962	0.0010395	Qiagen	Beads	Staphylococcus	Staphylococcaceae	Bacillales	Bacilli	Bacillota
271	ZBQK_1	Staphylococcus simiae	16	962	0.016632	Qiagen	Beads	Staphylococcus	Staphylococcaceae	Bacillales	Bacilli	Bacillota
272	ZBQK_1	Staphylococcus taiwanensis	1	962	0.0010395	Qiagen	Beads	Staphylococcus	Staphylococcaceae	Bacillales	Bacilli	Bacillota
273	ZBQK_1	Unknown	213	962	0.221414	Qiagen	Beads	Unknown	Unknown	Unknown	Unknown	Unknown
274	ZBQK_2	Bacillus cabrialesii	4	962	0.004158	Qiagen	Beads	Bacillus	Bacillaceae	Bacillales	Bacilli	Bacillota
275	ZBQK_2	Bacillus halotolerans	14	962	0.014553	Qiagen	Beads	Bacillus	Bacillaceae	Bacillales	Bacilli	Bacillota
276	ZBQK_2	Bacillus inaquosorum	9	962	0.00935551	Qiagen	Beads	Bacillus	Bacillaceae	Bacillales	Bacilli	Bacillota
277	ZBQK_2	Bacillus mojavensis	5	962	0.0051975	Qiagen	Beads	Bacillus	Bacillaceae	Bacillales	Bacilli	Bacillota
278	ZBQK_2	Bacillus nakamurai	1	962	0.0010395	Qiagen	Beads	Bacillus	Bacillaceae	Bacillales	Bacilli	Bacillota
279	ZBQK_2	Bacillus rugosus	19	962	0.0197505	Qiagen	Beads	Bacillus	Bacillaceae	Bacillales	Bacilli	Bacillota
280	ZBQK_2	Bacillus spizizenii	6	962	0.00623701	Qiagen	Beads	Bacillus	Bacillaceae	Bacillales	Bacilli	Bacillota
281	ZBQK_2	Bacillus stercoris	82	962	0.0852391	Qiagen	Beads	Bacillus	Bacillaceae	Bacillales	Bacilli	Bacillota
282	ZBQK_2	Bacillus subtilis	6	962	0.00623701	Qiagen	Beads	Bacillus	Bacillaceae	Bacillales	Bacilli	Bacillota
283	ZBQK_2	Bacillus vallismortis	9	962	0.00935551	Qiagen	Beads	Bacillus	Bacillaceae	Bacillales	Bacilli	Bacillota
284	ZBQK_2	Bacillus velezensis	4	962	0.004158	Qiagen	Beads	Bacillus	Bacillaceae	Bacillales	Bacilli	Bacillota
285	ZBQK_2	Enterococcus faecalis	116	962	0.120582	Qiagen	Beads	Enterococcus	Enterococcaceae	Lactobacillales	Bacilli	Bacillota
286	ZBQK_2	Enterococcus termitis	1	962	0.0010395	Qiagen	Beads	Enterococcus	Enterococcaceae	Lactobacillales	Bacilli	Bacillota
287	ZBQK_2	Enterococcus wangshanyuanii	2	962	0.002079	Qiagen	Beads	Enterococcus	Enterococcaceae	Lactobacillales	Bacilli	Bacillota
288	ZBQK_2	Limosilactobacillus fermentum	49	962	0.0509356	Qiagen	Beads	Limosilactobacillus	Lactobacillaceae	Lactobacillales	Bacilli	Bacillota
289	ZBQK_2	Listeria cossartiae	84	962	0.0873181	Qiagen	Beads	Listeria	Listeriaceae	Bacillales	Bacilli	Bacillota
290	ZBQK_2	Listeria immobilis	2	962	0.002079	Qiagen	Beads	Listeria	Listeriaceae	Bacillales	Bacilli	Bacillota
291	ZBQK_2	Listeria innocua	6	962	0.00623701	Qiagen	Beads	Listeria	Listeriaceae	Bacillales	Bacilli	Bacillota
292	ZBQK_2	Listeria ivanovii	4	962	0.004158	Qiagen	Beads	Listeria	Listeriaceae	Bacillales	Bacilli	Bacillota
293	ZBQK_2	Listeria welshimeri	3	962	0.0031185	Qiagen	Beads	Listeria	Listeriaceae	Bacillales	Bacilli	Bacillota
294	ZBQK_2	Mammaliicoccus sciuri	2	962	0.002079	Qiagen	Beads	Mammaliicoccus	Staphylococcaceae	Bacillales	Bacilli	Bacillota
295	ZBQK_2	Mammaliicoccus stepanovicii	1	962	0.0010395	Qiagen	Beads	Mammaliicoccus	Staphylococcaceae	Bacillales	Bacilli	Bacillota
296	ZBQK_2	Mammaliicoccus vitulinus	1	962	0.0010395	Qiagen	Beads	Mammaliicoccus	Staphylococcaceae	Bacillales	Bacilli	Bacillota
297	ZBQK_2	Pseudomonas aeruginosa	1	962	0.0010395	Qiagen	Beads	Pseudomonas	Pseudomonadaceae	Pseudomonadales	Gammaproteobacteria	Pseudomonadota
298	ZBQK_2	Staphylococcus argenteus	7	962	0.00727651	Qiagen	Beads	Staphylococcus	Staphylococcaceae	Bacillales	Bacilli	Bacillota
299	ZBQK_2	Staphylococcus aureus	161	962	0.16736	Qiagen	Beads	Staphylococcus	Staphylococcaceae	Bacillales	Bacilli	Bacillota
300	ZBQK_2	Staphylococcus borealis	1	962	0.0010395	Qiagen	Beads	Staphylococcus	Staphylococcaceae	Bacillales	Bacilli	Bacillota
301	ZBQK_2	Staphylococcus caprae	1	962	0.0010395	Qiagen	Beads	Staphylococcus	Staphylococcaceae	Bacillales	Bacilli	Bacillota
302	ZBQK_2	Staphylococcus croceilyticus	5	962	0.0051975	Qiagen	Beads	Staphylococcus	Staphylococcaceae	Bacillales	Bacilli	Bacillota
303	ZBQK_2	Staphylococcus felis	1	962	0.0010395	Qiagen	Beads	Staphylococcus	Staphylococcaceae	Bacillales	Bacilli	Bacillota
304	ZBQK_2	Staphylococcus roterodami	105	962	0.109148	Qiagen	Beads	Staphylococcus	Staphylococcaceae	Bacillales	Bacilli	Bacillota
305	ZBQK_2	Staphylococcus schweitzeri	1	962	0.0010395	Qiagen	Beads	Staphylococcus	Staphylococcaceae	Bacillales	Bacilli	Bacillota
306	ZBQK_2	Staphylococcus simiae	12	962	0.012474	Qiagen	Beads	Staphylococcus	Staphylococcaceae	Bacillales	Bacilli	Bacillota
307	ZBQK_2	Unknown	237	962	0.246362	Qiagen	Beads	Unknown	Unknown	Unknown	Unknown	Unknown
308	ZBQK_3	Bacillus cabrialesii	13	962	0.0135135	Qiagen	Beads	Bacillus	Bacillaceae	Bacillales	Bacilli	Bacillota
309	ZBQK_3	Bacillus halotolerans	35	962	0.0363825	Qiagen	Beads	Bacillus	Bacillaceae	Bacillales	Bacilli	Bacillota
310	ZBQK_3	Bacillus inaquosorum	1	962	0.0010395	Qiagen	Beads	Bacillus	Bacillaceae	Bacillales	Bacilli	Bacillota
311	ZBQK_3	Bacillus mojavensis	6	962	0.00623701	Qiagen	Beads	Bacillus	Bacillaceae	Bacillales	Bacilli	Bacillota
312	ZBQK_3	Bacillus rugosus	59	962	0.0613306	Qiagen	Beads	Bacillus	Bacillaceae	Bacillales	Bacilli	Bacillota
313	ZBQK_3	Bacillus spizizenii	4	962	0.004158	Qiagen	Beads	Bacillus	Bacillaceae	Bacillales	Bacilli	Bacillota
314	ZBQK_3	Bacillus stercoris	44	962	0.045738	Qiagen	Beads	Bacillus	Bacillaceae	Bacillales	Bacilli	Bacillota
315	ZBQK_3	Bacillus subtilis	5	962	0.0051975	Qiagen	Beads	Bacillus	Bacillaceae	Bacillales	Bacilli	Bacillota
316	ZBQK_3	Bacillus velezensis	4	962	0.004158	Qiagen	Beads	Bacillus	Bacillaceae	Bacillales	Bacilli	Bacillota
317	ZBQK_3	Enterococcus faecalis	110	962	0.114345	Qiagen	Beads	Enterococcus	Enterococcaceae	Lactobacillales	Bacilli	Bacillota
318	ZBQK_3	Enterococcus wangshanyuanii	2	962	0.002079	Qiagen	Beads	Enterococcus	Enterococcaceae	Lactobacillales	Bacilli	Bacillota
319	ZBQK_3	Limosilactobacillus fermentum	40	962	0.04158	Qiagen	Beads	Limosilactobacillus	Lactobacillaceae	Lactobacillales	Bacilli	Bacillota
320	ZBQK_3	Listeria cossartiae	97	962	0.100832	Qiagen	Beads	Listeria	Listeriaceae	Bacillales	Bacilli	Bacillota
321	ZBQK_3	Listeria farberi	2	962	0.002079	Qiagen	Beads	Listeria	Listeriaceae	Bacillales	Bacilli	Bacillota
322	ZBQK_3	Listeria innocua	3	962	0.0031185	Qiagen	Beads	Listeria	Listeriaceae	Bacillales	Bacilli	Bacillota
323	ZBQK_3	Listeria ivanovii	2	962	0.002079	Qiagen	Beads	Listeria	Listeriaceae	Bacillales	Bacilli	Bacillota
324	ZBQK_3	Listeria marthii	1	962	0.0010395	Qiagen	Beads	Listeria	Listeriaceae	Bacillales	Bacilli	Bacillota
325	ZBQK_3	Listeria seeligeri	1	962	0.0010395	Qiagen	Beads	Listeria	Listeriaceae	Bacillales	Bacilli	Bacillota
326	ZBQK_3	Listeria welshimeri	1	962	0.0010395	Qiagen	Beads	Listeria	Listeriaceae	Bacillales	Bacilli	Bacillota
327	ZBQK_3	Macrococcus armenti	1	962	0.0010395	Qiagen	Beads	Macrococcus	Staphylococcaceae	Bacillales	Bacilli	Bacillota
328	ZBQK_3	Mammaliicoccus sciuri	2	962	0.002079	Qiagen	Beads	Mammaliicoccus	Staphylococcaceae	Bacillales	Bacilli	Bacillota
329	ZBQK_3	Pseudomonas aeruginosa	1	962	0.0010395	Qiagen	Beads	Pseudomonas	Pseudomonadaceae	Pseudomonadales	Gammaproteobacteria	Pseudomonadota
330	ZBQK_3	Staphylococcus argenteus	7	962	0.00727651	Qiagen	Beads	Staphylococcus	Staphylococcaceae	Bacillales	Bacilli	Bacillota
331	ZBQK_3	Staphylococcus aureus	176	962	0.182952	Qiagen	Beads	Staphylococcus	Staphylococcaceae	Bacillales	Bacilli	Bacillota
332	ZBQK_3	Staphylococcus borealis	1	962	0.0010395	Qiagen	Beads	Staphylococcus	Staphylococcaceae	Bacillales	Bacilli	Bacillota
333	ZBQK_3	Staphylococcus croceilyticus	3	962	0.0031185	Qiagen	Beads	Staphylococcus	Staphylococcaceae	Bacillales	Bacilli	Bacillota
334	ZBQK_3	Staphylococcus roterodami	102	962	0.106029	Qiagen	Beads	Staphylococcus	Staphylococcaceae	Bacillales	Bacilli	Bacillota
335	ZBQK_3	Staphylococcus schweitzeri	2	962	0.002079	Qiagen	Beads	Staphylococcus	Staphylococcaceae	Bacillales	Bacilli	Bacillota
336	ZBQK_3	Staphylococcus simiae	18	962	0.018711	Qiagen	Beads	Staphylococcus	Staphylococcaceae	Bacillales	Bacilli	Bacillota
337	ZBQK_3	Unknown	219	962	0.227651	Qiagen	Beads	Unknown	Unknown	Unknown	Unknown	Unknown
338	ZBQK_4	Bacillus cabrialesii	10	962	0.010395	Qiagen	Beads	Bacillus	Bacillaceae	Bacillales	Bacilli	Bacillota
339	ZBQK_4	Bacillus halotolerans	25	962	0.0259875	Qiagen	Beads	Bacillus	Bacillaceae	Bacillales	Bacilli	Bacillota
340	ZBQK_4	Bacillus inaquosorum	3	962	0.0031185	Qiagen	Beads	Bacillus	Bacillaceae	Bacillales	Bacilli	Bacillota
341	ZBQK_4	Bacillus mojavensis	3	962	0.0031185	Qiagen	Beads	Bacillus	Bacillaceae	Bacillales	Bacilli	Bacillota
342	ZBQK_4	Bacillus rugosus	59	962	0.0613306	Qiagen	Beads	Bacillus	Bacillaceae	Bacillales	Bacilli	Bacillota
343	ZBQK_4	Bacillus spizizenii	10	962	0.010395	Qiagen	Beads	Bacillus	Bacillaceae	Bacillales	Bacilli	Bacillota
344	ZBQK_4	Bacillus stercoris	50	962	0.0519751	Qiagen	Beads	Bacillus	Bacillaceae	Bacillales	Bacilli	Bacillota
345	ZBQK_4	Bacillus subtilis	3	962	0.0031185	Qiagen	Beads	Bacillus	Bacillaceae	Bacillales	Bacilli	Bacillota
346	ZBQK_4	Bacillus vallismortis	3	962	0.0031185	Qiagen	Beads	Bacillus	Bacillaceae	Bacillales	Bacilli	Bacillota
347	ZBQK_4	Bacillus velezensis	6	962	0.00623701	Qiagen	Beads	Bacillus	Bacillaceae	Bacillales	Bacilli	Bacillota
348	ZBQK_4	Enterococcus faecalis	112	962	0.116424	Qiagen	Beads	Enterococcus	Enterococcaceae	Lactobacillales	Bacilli	Bacillota
349	ZBQK_4	Enterococcus wangshanyuanii	1	962	0.0010395	Qiagen	Beads	Enterococcus	Enterococcaceae	Lactobacillales	Bacilli	Bacillota
350	ZBQK_4	Limosilactobacillus fermentum	51	962	0.0530146	Qiagen	Beads	Limosilactobacillus	Lactobacillaceae	Lactobacillales	Bacilli	Bacillota
351	ZBQK_4	Listeria cossartiae	99	962	0.102911	Qiagen	Beads	Listeria	Listeriaceae	Bacillales	Bacilli	Bacillota
352	ZBQK_4	Listeria farberi	1	962	0.0010395	Qiagen	Beads	Listeria	Listeriaceae	Bacillales	Bacilli	Bacillota
353	ZBQK_4	Listeria innocua	3	962	0.0031185	Qiagen	Beads	Listeria	Listeriaceae	Bacillales	Bacilli	Bacillota
354	ZBQK_4	Listeria ivanovii	1	962	0.0010395	Qiagen	Beads	Listeria	Listeriaceae	Bacillales	Bacilli	Bacillota
355	ZBQK_4	Listeria marthii	1	962	0.0010395	Qiagen	Beads	Listeria	Listeriaceae	Bacillales	Bacilli	Bacillota
356	ZBQK_4	Listeria welshimeri	2	962	0.002079	Qiagen	Beads	Listeria	Listeriaceae	Bacillales	Bacilli	Bacillota
357	ZBQK_4	Macrococcoides caseolyticum	1	962	0.0010395	Qiagen	Beads	Macrococcoides	Staphylococcaceae	Bacillales	Bacilli	Bacillota
358	ZBQK_4	Mammaliicoccus sciuri	1	962	0.0010395	Qiagen	Beads	Mammaliicoccus	Staphylococcaceae	Bacillales	Bacilli	Bacillota
359	ZBQK_4	Mammaliicoccus stepanovicii	2	962	0.002079	Qiagen	Beads	Mammaliicoccus	Staphylococcaceae	Bacillales	Bacilli	Bacillota
360	ZBQK_4	Staphylococcus argenteus	7	962	0.00727651	Qiagen	Beads	Staphylococcus	Staphylococcaceae	Bacillales	Bacilli	Bacillota
361	ZBQK_4	Staphylococcus aureus	169	962	0.175676	Qiagen	Beads	Staphylococcus	Staphylococcaceae	Bacillales	Bacilli	Bacillota
362	ZBQK_4	Staphylococcus borealis	2	962	0.002079	Qiagen	Beads	Staphylococcus	Staphylococcaceae	Bacillales	Bacilli	Bacillota
363	ZBQK_4	Staphylococcus capitis	1	962	0.0010395	Qiagen	Beads	Staphylococcus	Staphylococcaceae	Bacillales	Bacilli	Bacillota
364	ZBQK_4	Staphylococcus caprae	1	962	0.0010395	Qiagen	Beads	Staphylococcus	Staphylococcaceae	Bacillales	Bacilli	Bacillota
365	ZBQK_4	Staphylococcus croceilyticus	9	962	0.00935551	Qiagen	Beads	Staphylococcus	Staphylococcaceae	Bacillales	Bacilli	Bacillota
366	ZBQK_4	Staphylococcus roterodami	97	962	0.100832	Qiagen	Beads	Staphylococcus	Staphylococcaceae	Bacillales	Bacilli	Bacillota
367	ZBQK_4	Staphylococcus simiae	19	962	0.0197505	Qiagen	Beads	Staphylococcus	Staphylococcaceae	Bacillales	Bacilli	Bacillota
368	ZBQK_4	Staphylococcus taiwanensis	2	962	0.002079	Qiagen	Beads	Staphylococcus	Staphylococcaceae	Bacillales	Bacilli	Bacillota
369	ZBQK_4	Unknown	208	962	0.216216	Qiagen	Beads	Unknown	Unknown	Unknown	Unknown	Unknown
370	ZBZK_1	Bacillus cabrialesii	9	962	0.00935551	Zymo	Beads	Bacillus	Bacillaceae	Bacillales	Bacilli	Bacillota
371	ZBZK_1	Bacillus halotolerans	19	962	0.0197505	Zymo	Beads	Bacillus	Bacillaceae	Bacillales	Bacilli	Bacillota
372	ZBZK_1	Bacillus inaquosorum	1	962	0.0010395	Zymo	Beads	Bacillus	Bacillaceae	Bacillales	Bacilli	Bacillota
373	ZBZK_1	Bacillus mojavensis	5	962	0.0051975	Zymo	Beads	Bacillus	Bacillaceae	Bacillales	Bacilli	Bacillota
374	ZBZK_1	Bacillus rugosus	42	962	0.043659	Zymo	Beads	Bacillus	Bacillaceae	Bacillales	Bacilli	Bacillota
375	ZBZK_1	Bacillus spizizenii	4	962	0.004158	Zymo	Beads	Bacillus	Bacillaceae	Bacillales	Bacilli	Bacillota
376	ZBZK_1	Bacillus stercoris	32	962	0.033264	Zymo	Beads	Bacillus	Bacillaceae	Bacillales	Bacilli	Bacillota
377	ZBZK_1	Bacillus subtilis	2	962	0.002079	Zymo	Beads	Bacillus	Bacillaceae	Bacillales	Bacilli	Bacillota
378	ZBZK_1	Bacillus vallismortis	3	962	0.0031185	Zymo	Beads	Bacillus	Bacillaceae	Bacillales	Bacilli	Bacillota
379	ZBZK_1	Bacillus velezensis	1	962	0.0010395	Zymo	Beads	Bacillus	Bacillaceae	Bacillales	Bacilli	Bacillota
380	ZBZK_1	Enterococcus faecalis	75	962	0.0779626	Zymo	Beads	Enterococcus	Enterococcaceae	Lactobacillales	Bacilli	Bacillota
381	ZBZK_1	Enterococcus wangshanyuanii	1	962	0.0010395	Zymo	Beads	Enterococcus	Enterococcaceae	Lactobacillales	Bacilli	Bacillota
382	ZBZK_1	Limosilactobacillus fermentum	190	962	0.197505	Zymo	Beads	Limosilactobacillus	Lactobacillaceae	Lactobacillales	Bacilli	Bacillota
383	ZBZK_1	Listeria cossartiae	139	962	0.144491	Zymo	Beads	Listeria	Listeriaceae	Bacillales	Bacilli	Bacillota
384	ZBZK_1	Listeria costaricensis	2	962	0.002079	Zymo	Beads	Listeria	Listeriaceae	Bacillales	Bacilli	Bacillota
385	ZBZK_1	Listeria farberi	8	962	0.00831601	Zymo	Beads	Listeria	Listeriaceae	Bacillales	Bacilli	Bacillota
386	ZBZK_1	Listeria innocua	2	962	0.002079	Zymo	Beads	Listeria	Listeriaceae	Bacillales	Bacilli	Bacillota
387	ZBZK_1	Listeria ivanovii	4	962	0.004158	Zymo	Beads	Listeria	Listeriaceae	Bacillales	Bacilli	Bacillota
388	ZBZK_1	Listeria marthii	1	962	0.0010395	Zymo	Beads	Listeria	Listeriaceae	Bacillales	Bacilli	Bacillota
389	ZBZK_1	Listeria swaminathanii	1	962	0.0010395	Zymo	Beads	Listeria	Listeriaceae	Bacillales	Bacilli	Bacillota
390	ZBZK_1	Listeria welshimeri	3	962	0.0031185	Zymo	Beads	Listeria	Listeriaceae	Bacillales	Bacilli	Bacillota
391	ZBZK_1	Staphylococcus argenteus	3	962	0.0031185	Zymo	Beads	Staphylococcus	Staphylococcaceae	Bacillales	Bacilli	Bacillota
392	ZBZK_1	Staphylococcus aureus	94	962	0.0977131	Zymo	Beads	Staphylococcus	Staphylococcaceae	Bacillales	Bacilli	Bacillota
393	ZBZK_1	Staphylococcus canis	1	962	0.0010395	Zymo	Beads	Staphylococcus	Staphylococcaceae	Bacillales	Bacilli	Bacillota
394	ZBZK_1	Staphylococcus croceilyticus	6	962	0.00623701	Zymo	Beads	Staphylococcus	Staphylococcaceae	Bacillales	Bacilli	Bacillota
395	ZBZK_1	Staphylococcus roterodami	98	962	0.101871	Zymo	Beads	Staphylococcus	Staphylococcaceae	Bacillales	Bacilli	Bacillota
396	ZBZK_1	Staphylococcus schweitzeri	1	962	0.0010395	Zymo	Beads	Staphylococcus	Staphylococcaceae	Bacillales	Bacilli	Bacillota
397	ZBZK_1	Staphylococcus simiae	15	962	0.0155925	Zymo	Beads	Staphylococcus	Staphylococcaceae	Bacillales	Bacilli	Bacillota
398	ZBZK_1	Unknown	200	962	0.2079	Zymo	Beads	Unknown	Unknown	Unknown	Unknown	Unknown
399	ZBZK_2	Bacillus cabrialesii	1	962	0.0010395	Zymo	Beads	Bacillus	Bacillaceae	Bacillales	Bacilli	Bacillota
400	ZBZK_2	Bacillus halotolerans	18	962	0.018711	Zymo	Beads	Bacillus	Bacillaceae	Bacillales	Bacilli	Bacillota
401	ZBZK_2	Bacillus inaquosorum	5	962	0.0051975	Zymo	Beads	Bacillus	Bacillaceae	Bacillales	Bacilli	Bacillota
402	ZBZK_2	Bacillus mojavensis	4	962	0.004158	Zymo	Beads	Bacillus	Bacillaceae	Bacillales	Bacilli	Bacillota
403	ZBZK_2	Bacillus rugosus	7	962	0.00727651	Zymo	Beads	Bacillus	Bacillaceae	Bacillales	Bacilli	Bacillota
404	ZBZK_2	Bacillus spizizenii	5	962	0.0051975	Zymo	Beads	Bacillus	Bacillaceae	Bacillales	Bacilli	Bacillota
405	ZBZK_2	Bacillus stercoris	60	962	0.0623701	Zymo	Beads	Bacillus	Bacillaceae	Bacillales	Bacilli	Bacillota
406	ZBZK_2	Bacillus subtilis	5	962	0.0051975	Zymo	Beads	Bacillus	Bacillaceae	Bacillales	Bacilli	Bacillota
407	ZBZK_2	Bacillus vallismortis	9	962	0.00935551	Zymo	Beads	Bacillus	Bacillaceae	Bacillales	Bacilli	Bacillota
408	ZBZK_2	Bacillus velezensis	2	962	0.002079	Zymo	Beads	Bacillus	Bacillaceae	Bacillales	Bacilli	Bacillota
409	ZBZK_2	Enterococcus faecalis	71	962	0.0738046	Zymo	Beads	Enterococcus	Enterococcaceae	Lactobacillales	Bacilli	Bacillota
410	ZBZK_2	Enterococcus rivorum	1	962	0.0010395	Zymo	Beads	Enterococcus	Enterococcaceae	Lactobacillales	Bacilli	Bacillota
411	ZBZK_2	Enterococcus wangshanyuanii	3	962	0.0031185	Zymo	Beads	Enterococcus	Enterococcaceae	Lactobacillales	Bacilli	Bacillota
412	ZBZK_2	Limosilactobacillus fermentum	184	962	0.191268	Zymo	Beads	Limosilactobacillus	Lactobacillaceae	Lactobacillales	Bacilli	Bacillota
413	ZBZK_2	Listeria cossartiae	128	962	0.133056	Zymo	Beads	Listeria	Listeriaceae	Bacillales	Bacilli	Bacillota
414	ZBZK_2	Listeria farberi	5	962	0.0051975	Zymo	Beads	Listeria	Listeriaceae	Bacillales	Bacilli	Bacillota
415	ZBZK_2	Listeria innocua	3	962	0.0031185	Zymo	Beads	Listeria	Listeriaceae	Bacillales	Bacilli	Bacillota
416	ZBZK_2	Listeria ivanovii	6	962	0.00623701	Zymo	Beads	Listeria	Listeriaceae	Bacillales	Bacilli	Bacillota
417	ZBZK_2	Listeria marthii	2	962	0.002079	Zymo	Beads	Listeria	Listeriaceae	Bacillales	Bacilli	Bacillota
418	ZBZK_2	Listeria seeligeri	1	962	0.0010395	Zymo	Beads	Listeria	Listeriaceae	Bacillales	Bacilli	Bacillota
419	ZBZK_2	Listeria swaminathanii	1	962	0.0010395	Zymo	Beads	Listeria	Listeriaceae	Bacillales	Bacilli	Bacillota
420	ZBZK_2	Listeria welshimeri	4	962	0.004158	Zymo	Beads	Listeria	Listeriaceae	Bacillales	Bacilli	Bacillota
421	ZBZK_2	Salmonella enterica	1	962	0.0010395	Zymo	Beads	Salmonella	Enterobacteriaceae	Enterobacterales	Gammaproteobacteria	Pseudomonadota
422	ZBZK_2	Staphylococcus argenteus	3	962	0.0031185	Zymo	Beads	Staphylococcus	Staphylococcaceae	Bacillales	Bacilli	Bacillota
423	ZBZK_2	Staphylococcus aureus	120	962	0.12474	Zymo	Beads	Staphylococcus	Staphylococcaceae	Bacillales	Bacilli	Bacillota
424	ZBZK_2	Staphylococcus croceilyticus	3	962	0.0031185	Zymo	Beads	Staphylococcus	Staphylococcaceae	Bacillales	Bacilli	Bacillota
425	ZBZK_2	Staphylococcus roterodami	64	962	0.0665281	Zymo	Beads	Staphylococcus	Staphylococcaceae	Bacillales	Bacilli	Bacillota
426	ZBZK_2	Staphylococcus schweitzeri	1	962	0.0010395	Zymo	Beads	Staphylococcus	Staphylococcaceae	Bacillales	Bacilli	Bacillota
427	ZBZK_2	Staphylococcus simiae	14	962	0.014553	Zymo	Beads	Staphylococcus	Staphylococcaceae	Bacillales	Bacilli	Bacillota
428	ZBZK_2	Staphylococcus taiwanensis	2	962	0.002079	Zymo	Beads	Staphylococcus	Staphylococcaceae	Bacillales	Bacilli	Bacillota
429	ZBZK_2	Unknown	229	962	0.238046	Zymo	Beads	Unknown	Unknown	Unknown	Unknown	Unknown
430	ZBZK_3	Bacillus cabrialesii	7	962	0.00727651	Zymo	Beads	Bacillus	Bacillaceae	Bacillales	Bacilli	Bacillota
431	ZBZK_3	Bacillus halotolerans	19	962	0.0197505	Zymo	Beads	Bacillus	Bacillaceae	Bacillales	Bacilli	Bacillota
432	ZBZK_3	Bacillus inaquosorum	1	962	0.0010395	Zymo	Beads	Bacillus	Bacillaceae	Bacillales	Bacilli	Bacillota
433	ZBZK_3	Bacillus mojavensis	5	962	0.0051975	Zymo	Beads	Bacillus	Bacillaceae	Bacillales	Bacilli	Bacillota
434	ZBZK_3	Bacillus rugosus	30	962	0.031185	Zymo	Beads	Bacillus	Bacillaceae	Bacillales	Bacilli	Bacillota
435	ZBZK_3	Bacillus stercoris	33	962	0.0343035	Zymo	Beads	Bacillus	Bacillaceae	Bacillales	Bacilli	Bacillota
436	ZBZK_3	Bacillus subtilis	3	962	0.0031185	Zymo	Beads	Bacillus	Bacillaceae	Bacillales	Bacilli	Bacillota
437	ZBZK_3	Bacillus vallismortis	3	962	0.0031185	Zymo	Beads	Bacillus	Bacillaceae	Bacillales	Bacilli	Bacillota
438	ZBZK_3	Bacillus velezensis	3	962	0.0031185	Zymo	Beads	Bacillus	Bacillaceae	Bacillales	Bacilli	Bacillota
439	ZBZK_3	Citrobacter koseri	1	962	0.0010395	Zymo	Beads	Citrobacter	Enterobacteriaceae	Enterobacterales	Gammaproteobacteria	Pseudomonadota
440	ZBZK_3	Enterococcus faecalis	55	962	0.0571726	Zymo	Beads	Enterococcus	Enterococcaceae	Lactobacillales	Bacilli	Bacillota
441	ZBZK_3	Enterococcus wangshanyuanii	2	962	0.002079	Zymo	Beads	Enterococcus	Enterococcaceae	Lactobacillales	Bacilli	Bacillota
442	ZBZK_3	Limosilactobacillus fermentum	168	962	0.174636	Zymo	Beads	Limosilactobacillus	Lactobacillaceae	Lactobacillales	Bacilli	Bacillota
443	ZBZK_3	Listeria cossartiae	134	962	0.139293	Zymo	Beads	Listeria	Listeriaceae	Bacillales	Bacilli	Bacillota
444	ZBZK_3	Listeria farberi	7	962	0.00727651	Zymo	Beads	Listeria	Listeriaceae	Bacillales	Bacilli	Bacillota
445	ZBZK_3	Listeria innocua	7	962	0.00727651	Zymo	Beads	Listeria	Listeriaceae	Bacillales	Bacilli	Bacillota
446	ZBZK_3	Listeria ivanovii	4	962	0.004158	Zymo	Beads	Listeria	Listeriaceae	Bacillales	Bacilli	Bacillota
447	ZBZK_3	Listeria marthii	2	962	0.002079	Zymo	Beads	Listeria	Listeriaceae	Bacillales	Bacilli	Bacillota
448	ZBZK_3	Listeria seeligeri	1	962	0.0010395	Zymo	Beads	Listeria	Listeriaceae	Bacillales	Bacilli	Bacillota
449	ZBZK_3	Listeria welshimeri	4	962	0.004158	Zymo	Beads	Listeria	Listeriaceae	Bacillales	Bacilli	Bacillota
450	ZBZK_3	Staphylococcus argenteus	8	962	0.00831601	Zymo	Beads	Staphylococcus	Staphylococcaceae	Bacillales	Bacilli	Bacillota
451	ZBZK_3	Staphylococcus aureus	109	962	0.113306	Zymo	Beads	Staphylococcus	Staphylococcaceae	Bacillales	Bacilli	Bacillota
452	ZBZK_3	Staphylococcus canis	1	962	0.0010395	Zymo	Beads	Staphylococcus	Staphylococcaceae	Bacillales	Bacilli	Bacillota
453	ZBZK_3	Staphylococcus croceilyticus	2	962	0.002079	Zymo	Beads	Staphylococcus	Staphylococcaceae	Bacillales	Bacilli	Bacillota
454	ZBZK_3	Staphylococcus roterodami	78	962	0.0810811	Zymo	Beads	Staphylococcus	Staphylococcaceae	Bacillales	Bacilli	Bacillota
455	ZBZK_3	Staphylococcus simiae	15	962	0.0155925	Zymo	Beads	Staphylococcus	Staphylococcaceae	Bacillales	Bacilli	Bacillota
456	ZBZK_3	Staphylococcus taiwanensis	1	962	0.0010395	Zymo	Beads	Staphylococcus	Staphylococcaceae	Bacillales	Bacilli	Bacillota
457	ZBZK_3	Unknown	259	962	0.269231	Zymo	Beads	Unknown	Unknown	Unknown	Unknown	Unknown
458	ZBZK_4	Bacillus amyloliquefaciens	1	962	0.0010395	Zymo	Beads	Bacillus	Bacillaceae	Bacillales	Bacilli	Bacillota
459	ZBZK_4	Bacillus cabrialesii	5	962	0.0051975	Zymo	Beads	Bacillus	Bacillaceae	Bacillales	Bacilli	Bacillota
460	ZBZK_4	Bacillus halotolerans	16	962	0.016632	Zymo	Beads	Bacillus	Bacillaceae	Bacillales	Bacilli	Bacillota
461	ZBZK_4	Bacillus inaquosorum	1	962	0.0010395	Zymo	Beads	Bacillus	Bacillaceae	Bacillales	Bacilli	Bacillota
462	ZBZK_4	Bacillus mojavensis	5	962	0.0051975	Zymo	Beads	Bacillus	Bacillaceae	Bacillales	Bacilli	Bacillota
463	ZBZK_4	Bacillus rugosus	29	962	0.0301455	Zymo	Beads	Bacillus	Bacillaceae	Bacillales	Bacilli	Bacillota
464	ZBZK_4	Bacillus spizizenii	8	962	0.00831601	Zymo	Beads	Bacillus	Bacillaceae	Bacillales	Bacilli	Bacillota
465	ZBZK_4	Bacillus stercoris	27	962	0.0280665	Zymo	Beads	Bacillus	Bacillaceae	Bacillales	Bacilli	Bacillota
466	ZBZK_4	Bacillus subtilis	3	962	0.0031185	Zymo	Beads	Bacillus	Bacillaceae	Bacillales	Bacilli	Bacillota
467	ZBZK_4	Bacillus vallismortis	2	962	0.002079	Zymo	Beads	Bacillus	Bacillaceae	Bacillales	Bacilli	Bacillota
468	ZBZK_4	Bacillus velezensis	4	962	0.004158	Zymo	Beads	Bacillus	Bacillaceae	Bacillales	Bacilli	Bacillota
469	ZBZK_4	Enterococcus faecalis	63	962	0.0654886	Zymo	Beads	Enterococcus	Enterococcaceae	Lactobacillales	Bacilli	Bacillota
470	ZBZK_4	Limosilactobacillus fermentum	210	962	0.218295	Zymo	Beads	Limosilactobacillus	Lactobacillaceae	Lactobacillales	Bacilli	Bacillota
471	ZBZK_4	Listeria cossartiae	109	962	0.113306	Zymo	Beads	Listeria	Listeriaceae	Bacillales	Bacilli	Bacillota
472	ZBZK_4	Listeria farberi	2	962	0.002079	Zymo	Beads	Listeria	Listeriaceae	Bacillales	Bacilli	Bacillota
473	ZBZK_4	Listeria innocua	6	962	0.00623701	Zymo	Beads	Listeria	Listeriaceae	Bacillales	Bacilli	Bacillota
474	ZBZK_4	Listeria ivanovii	6	962	0.00623701	Zymo	Beads	Listeria	Listeriaceae	Bacillales	Bacilli	Bacillota
475	ZBZK_4	Listeria marthii	3	962	0.0031185	Zymo	Beads	Listeria	Listeriaceae	Bacillales	Bacilli	Bacillota
476	ZBZK_4	Listeria welshimeri	2	962	0.002079	Zymo	Beads	Listeria	Listeriaceae	Bacillales	Bacilli	Bacillota
477	ZBZK_4	Pseudomonas aeruginosa	2	962	0.002079	Zymo	Beads	Pseudomonas	Pseudomonadaceae	Pseudomonadales	Gammaproteobacteria	Pseudomonadota
478	ZBZK_4	Staphylococcus argenteus	6	962	0.00623701	Zymo	Beads	Staphylococcus	Staphylococcaceae	Bacillales	Bacilli	Bacillota
479	ZBZK_4	Staphylococcus aureus	110	962	0.114345	Zymo	Beads	Staphylococcus	Staphylococcaceae	Bacillales	Bacilli	Bacillota
480	ZBZK_4	Staphylococcus canis	1	962	0.0010395	Zymo	Beads	Staphylococcus	Staphylococcaceae	Bacillales	Bacilli	Bacillota
481	ZBZK_4	Staphylococcus croceilyticus	4	962	0.004158	Zymo	Beads	Staphylococcus	Staphylococcaceae	Bacillales	Bacilli	Bacillota
482	ZBZK_4	Staphylococcus roterodami	77	962	0.0800416	Zymo	Beads	Staphylococcus	Staphylococcaceae	Bacillales	Bacilli	Bacillota
483	ZBZK_4	Staphylococcus schweitzeri	2	962	0.002079	Zymo	Beads	Staphylococcus	Staphylococcaceae	Bacillales	Bacilli	Bacillota
484	ZBZK_4	Staphylococcus simiae	13	962	0.0135135	Zymo	Beads	Staphylococcus	Staphylococcaceae	Bacillales	Bacilli	Bacillota
485	ZBZK_4	Unknown	245	962	0.254678	Zymo	Beads	Unknown	Unknown	Unknown	Unknown	Unknown
486	Expected	Bacillus subtilis	120	962	0.125	NA	NA	Bacillus	Bacillaceae	Bacillales	Bacilli	Bacillota
487	Expected	Listeria monocytogenes	120	962	0.125	NA	NA	Listeria	Listeriaceae	Bacillales	Bacilli	Bacillota
488	Expected	Staphylococcus aureus	120	962	0.125	NA	NA	Staphylococcus	Staphylococcaceae	Bacillales	Bacilli	Bacillota
489	Expected	Enterococcus faecalis	120	962	0.125	NA	NA	Enterococcus	Enterococcaceae	Lactobacillales	Bacilli	Bacillota
490	Expected	Limosilactobacillus fermentum	120	962	0.125	NA	NA	Limosilactobacillus	Lactobacillaceae	Lactobacillales	Bacilli	Bacillota
491	Expected	Salmonella enterica	120	962	0.125	NA	NA	Salmonella	Enterobacteriaceae	Enterobacterales	Gammaproteobacteria	Pseudomonadota
492	Expected	Escherichia coli	120	962	0.125	NA	NA	Escherichia	Enterobacteriaceae	Enterobacterales	Gammaproteobacteria	Pseudomonadota
493	Expected	Pseudomonas aeruginosa	120	962	0.125	NA	NA	Pseudomonas	Pseudomonadaceae	Pseudomonadales	Gammaproteobacteria	Pseudomonadota

### Sheet: Real Data MCS
	sample_id	species	reads	total_barcode_reads	species_relative_abundance	extract_kit	homogen_method	genus	family	order	class	phylum
1	BPQK_1	Bacillus subtilis	14	962	0.014553	Qiagen	Pestle	Bacillus	Bacillaceae	Bacillales	Bacilli	Bacillota
2	BPQK_1	Enterococcus faecalis	42	962	0.0431393	Qiagen	Pestle	Enterococcus	Enterococcaceae	Lactobacillales	Bacilli	Bacillota
3	BPQK_1	Limosilactobacillus fermentum	72	962	0.0748441	Qiagen	Pestle	Limosilactobacillus	Lactobacillaceae	Lactobacillales	Bacilli	Bacillota
4	BPQK_1	Pseudomonas aeruginosa	8	962	0.00779626	Qiagen	Pestle	Pseudomonas	Pseudomonadaceae	Pseudomonadales	Gammaproteobacteria	Pseudomonadota
5	BPQK_1	Salmonella enterica	6	962	0.00571726	Qiagen	Pestle	Salmonella	Enterobacteriaceae	Enterobacterales	Gammaproteobacteria	Pseudomonadota
6	BPQK_1	Staphylococcus aureus	18	962	0.0192308	Qiagen	Pestle	Staphylococcus	Staphylococcaceae	Bacillales	Bacilli	Bacillota
7	BPQK_2	Bacillus subtilis	14	962	0.0150728	Qiagen	Pestle	Bacillus	Bacillaceae	Bacillales	Bacilli	Bacillota
8	BPQK_2	Enterococcus faecalis	42	962	0.0431393	Qiagen	Pestle	Enterococcus	Enterococcaceae	Lactobacillales	Bacilli	Bacillota
9	BPQK_2	Escherichia coli	1	962	0.0010395	Qiagen	Pestle	Escherichia	Enterobacteriaceae	Enterobacterales	Gammaproteobacteria	Pseudomonadota
10	BPQK_2	Limosilactobacillus fermentum	64	962	0.0660083	Qiagen	Pestle	Limosilactobacillus	Lactobacillaceae	Lactobacillales	Bacilli	Bacillota
11	BPQK_2	Pseudomonas aeruginosa	9	962	0.00935551	Qiagen	Pestle	Pseudomonas	Pseudomonadaceae	Pseudomonadales	Gammaproteobacteria	Pseudomonadota
12	BPQK_2	Salmonella enterica	8	962	0.00883576	Qiagen	Pestle	Salmonella	Enterobacteriaceae	Enterobacterales	Gammaproteobacteria	Pseudomonadota
13	BPQK_2	Staphylococcus aureus	12	962	0.012474	Qiagen	Pestle	Staphylococcus	Staphylococcaceae	Bacillales	Bacilli	Bacillota
14	BPQK_3	Bacillus subtilis	8	962	0.00779626	Qiagen	Pestle	Bacillus	Bacillaceae	Bacillales	Bacilli	Bacillota
15	BPQK_3	Enterococcus faecalis	29	962	0.0301455	Qiagen	Pestle	Enterococcus	Enterococcaceae	Lactobacillales	Bacilli	Bacillota
16	BPQK_3	Escherichia coli	2	962	0.002079	Qiagen	Pestle	Escherichia	Enterobacteriaceae	Enterobacterales	Gammaproteobacteria	Pseudomonadota
17	BPQK_3	Limosilactobacillus fermentum	78	962	0.0810811	Qiagen	Pestle	Limosilactobacillus	Lactobacillaceae	Lactobacillales	Bacilli	Bacillota
18	BPQK_3	Pseudomonas aeruginosa	14	962	0.0140333	Qiagen	Pestle	Pseudomonas	Pseudomonadaceae	Pseudomonadales	Gammaproteobacteria	Pseudomonadota
19	BPQK_3	Salmonella enterica	22	962	0.0233888	Qiagen	Pestle	Salmonella	Enterobacteriaceae	Enterobacterales	Gammaproteobacteria	Pseudomonadota
20	BPQK_3	Staphylococcus aureus	21	962	0.0218295	Qiagen	Pestle	Staphylococcus	Staphylococcaceae	Bacillales	Bacilli	Bacillota
21	BPQK_4	Bacillus subtilis	9	962	0.00935551	Qiagen	Pestle	Bacillus	Bacillaceae	Bacillales	Bacilli	Bacillota
22	BPQK_4	Enterococcus faecalis	33	962	0.0343035	Qiagen	Pestle	Enterococcus	Enterococcaceae	Lactobacillales	Bacilli	Bacillota
23	BPQK_4	Limosilactobacillus fermentum	48	962	0.049896	Qiagen	Pestle	Limosilactobacillus	Lactobacillaceae	Lactobacillales	Bacilli	Bacillota
24	BPQK_4	Pseudomonas aeruginosa	7	962	0.00727651	Qiagen	Pestle	Pseudomonas	Pseudomonadaceae	Pseudomonadales	Gammaproteobacteria	Pseudomonadota
25	BPQK_4	Salmonella enterica	6	962	0.00623701	Qiagen	Pestle	Salmonella	Enterobacteriaceae	Enterobacterales	Gammaproteobacteria	Pseudomonadota
26	BPQK_4	Staphylococcus aureus	30	962	0.031185	Qiagen	Pestle	Staphylococcus	Staphylococcaceae	Bacillales	Bacilli	Bacillota
27	BPZK_1	Bacillus subtilis	3	962	0.0031185	Zymo	Pestle	Bacillus	Bacillaceae	Bacillales	Bacilli	Bacillota
28	BPZK_1	Enterococcus faecalis	72	962	0.0748441	Zymo	Pestle	Enterococcus	Enterococcaceae	Lactobacillales	Bacilli	Bacillota
29	BPZK_1	Limosilactobacillus fermentum	213	962	0.221414	Zymo	Pestle	Limosilactobacillus	Lactobacillaceae	Lactobacillales	Bacilli	Bacillota
30	BPZK_1	Salmonella enterica	1	962	0.0010395	Zymo	Pestle	Salmonella	Enterobacteriaceae	Enterobacterales	Gammaproteobacteria	Pseudomonadota
31	BPZK_1	Staphylococcus aureus	137	962	0.142412	Zymo	Pestle	Staphylococcus	Staphylococcaceae	Bacillales	Bacilli	Bacillota
32	BPZK_2	Bacillus subtilis	6	962	0.00623701	Zymo	Pestle	Bacillus	Bacillaceae	Bacillales	Bacilli	Bacillota
33	BPZK_2	Enterococcus faecalis	63	962	0.0654886	Zymo	Pestle	Enterococcus	Enterococcaceae	Lactobacillales	Bacilli	Bacillota
34	BPZK_2	Limosilactobacillus fermentum	211	962	0.219335	Zymo	Pestle	Limosilactobacillus	Lactobacillaceae	Lactobacillales	Bacilli	Bacillota
35	BPZK_2	Pseudomonas aeruginosa	1	962	0.0010395	Zymo	Pestle	Pseudomonas	Pseudomonadaceae	Pseudomonadales	Gammaproteobacteria	Pseudomonadota
36	BPZK_2	Staphylococcus aureus	141	962	0.14657	Zymo	Pestle	Staphylococcus	Staphylococcaceae	Bacillales	Bacilli	Bacillota
37	BPZK_3	Bacillus subtilis	8	962	0.00831601	Zymo	Pestle	Bacillus	Bacillaceae	Bacillales	Bacilli	Bacillota
38	BPZK_3	Enterococcus faecalis	76	962	0.0790021	Zymo	Pestle	Enterococcus	Enterococcaceae	Lactobacillales	Bacilli	Bacillota
39	BPZK_3	Limosilactobacillus fermentum	183	962	0.190229	Zymo	Pestle	Limosilactobacillus	Lactobacillaceae	Lactobacillales	Bacilli	Bacillota
40	BPZK_3	Staphylococcus aureus	121	962	0.12578	Zymo	Pestle	Staphylococcus	Staphylococcaceae	Bacillales	Bacilli	Bacillota
41	BPZK_4	Bacillus subtilis	6	962	0.00623701	Zymo	Pestle	Bacillus	Bacillaceae	Bacillales	Bacilli	Bacillota
42	BPZK_4	Enterococcus faecalis	59	962	0.0613306	Zymo	Pestle	Enterococcus	Enterococcaceae	Lactobacillales	Bacilli	Bacillota
43	BPZK_4	Limosilactobacillus fermentum	201	962	0.20894	Zymo	Pestle	Limosilactobacillus	Lactobacillaceae	Lactobacillales	Bacilli	Bacillota
44	BPZK_4	Pseudomonas aeruginosa	1	962	0.0010395	Zymo	Pestle	Pseudomonas	Pseudomonadaceae	Pseudomonadales	Gammaproteobacteria	Pseudomonadota
45	BPZK_4	Staphylococcus aureus	152	962	0.158004	Zymo	Pestle	Staphylococcus	Staphylococcaceae	Bacillales	Bacilli	Bacillota
46	ZBQK_1	Bacillus subtilis	11	962	0.0114345	Qiagen	Beads	Bacillus	Bacillaceae	Bacillales	Bacilli	Bacillota
47	ZBQK_1	Enterococcus faecalis	139	962	0.144491	Qiagen	Beads	Enterococcus	Enterococcaceae	Lactobacillales	Bacilli	Bacillota
48	ZBQK_1	Limosilactobacillus fermentum	59	962	0.0613306	Qiagen	Beads	Limosilactobacillus	Lactobacillaceae	Lactobacillales	Bacilli	Bacillota
49	ZBQK_1	Salmonella enterica	1	962	0.0010395	Qiagen	Beads	Salmonella	Enterobacteriaceae	Enterobacterales	Gammaproteobacteria	Pseudomonadota
50	ZBQK_1	Staphylococcus aureus	140	962	0.14553	Qiagen	Beads	Staphylococcus	Staphylococcaceae	Bacillales	Bacilli	Bacillota
51	ZBQK_2	Bacillus subtilis	13	962	0.0135135	Qiagen	Beads	Bacillus	Bacillaceae	Bacillales	Bacilli	Bacillota
52	ZBQK_2	Enterococcus faecalis	104	962	0.108108	Qiagen	Beads	Enterococcus	Enterococcaceae	Lactobacillales	Bacilli	Bacillota
53	ZBQK_2	Limosilactobacillus fermentum	57	962	0.0592516	Qiagen	Beads	Limosilactobacillus	Lactobacillaceae	Lactobacillales	Bacilli	Bacillota
54	ZBQK_2	Pseudomonas aeruginosa	2	962	0.002079	Qiagen	Beads	Pseudomonas	Pseudomonadaceae	Pseudomonadales	Gammaproteobacteria	Pseudomonadota
55	ZBQK_2	Staphylococcus aureus	183	962	0.190229	Qiagen	Beads	Staphylococcus	Staphylococcaceae	Bacillales	Bacilli	Bacillota
56	ZBQK_3	Bacillus subtilis	8	962	0.00831601	Qiagen	Beads	Bacillus	Bacillaceae	Bacillales	Bacilli	Bacillota
57	ZBQK_3	Enterococcus faecalis	127	962	0.132017	Qiagen	Beads	Enterococcus	Enterococcaceae	Lactobacillales	Bacilli	Bacillota
58	ZBQK_3	Limosilactobacillus fermentum	38	962	0.039501	Qiagen	Beads	Limosilactobacillus	Lactobacillaceae	Lactobacillales	Bacilli	Bacillota
59	ZBQK_3	Pseudomonas aeruginosa	1	962	0.0010395	Qiagen	Beads	Pseudomonas	Pseudomonadaceae	Pseudomonadales	Gammaproteobacteria	Pseudomonadota
60	ZBQK_3	Staphylococcus aureus	171	962	0.177755	Qiagen	Beads	Staphylococcus	Staphylococcaceae	Bacillales	Bacilli	Bacillota
61	ZBQK_4	Bacillus subtilis	6	962	0.00623701	Qiagen	Beads	Bacillus	Bacillaceae	Bacillales	Bacilli	Bacillota
62	ZBQK_4	Enterococcus faecalis	98	962	0.101871	Qiagen	Beads	Enterococcus	Enterococcaceae	Lactobacillales	Bacilli	Bacillota
63	ZBQK_4	Limosilactobacillus fermentum	41	962	0.0426195	Qiagen	Beads	Limosilactobacillus	Lactobacillaceae	Lactobacillales	Bacilli	Bacillota
64	ZBQK_4	Pseudomonas aeruginosa	1	962	0.0010395	Qiagen	Beads	Pseudomonas	Pseudomonadaceae	Pseudomonadales	Gammaproteobacteria	Pseudomonadota
65	ZBQK_4	Staphylococcus aureus	203	962	0.211019	Qiagen	Beads	Staphylococcus	Staphylococcaceae	Bacillales	Bacilli	Bacillota
66	ZBZK_1	Bacillus subtilis	4	962	0.004158	Zymo	Beads	Bacillus	Bacillaceae	Bacillales	Bacilli	Bacillota
67	ZBZK_1	Enterococcus faecalis	65	962	0.0675676	Zymo	Beads	Enterococcus	Enterococcaceae	Lactobacillales	Bacilli	Bacillota
68	ZBZK_1	Limosilactobacillus fermentum	175	962	0.181913	Zymo	Beads	Limosilactobacillus	Lactobacillaceae	Lactobacillales	Bacilli	Bacillota
69	ZBZK_1	Staphylococcus aureus	101	962	0.10499	Zymo	Beads	Staphylococcus	Staphylococcaceae	Bacillales	Bacilli	Bacillota
70	ZBZK_2	Bacillus subtilis	4	962	0.004158	Zymo	Beads	Bacillus	Bacillaceae	Bacillales	Bacilli	Bacillota
71	ZBZK_2	Enterococcus faecalis	74	962	0.0769231	Zymo	Beads	Enterococcus	Enterococcaceae	Lactobacillales	Bacilli	Bacillota
72	ZBZK_2	Limosilactobacillus fermentum	181	962	0.18815	Zymo	Beads	Limosilactobacillus	Lactobacillaceae	Lactobacillales	Bacilli	Bacillota
73	ZBZK_2	Salmonella enterica	1	962	0.0010395	Zymo	Beads	Salmonella	Enterobacteriaceae	Enterobacterales	Gammaproteobacteria	Pseudomonadota
74	ZBZK_2	Staphylococcus aureus	125	962	0.129938	Zymo	Beads	Staphylococcus	Staphylococcaceae	Bacillales	Bacilli	Bacillota
75	ZBZK_3	Bacillus subtilis	1	962	0.0010395	Zymo	Beads	Bacillus	Bacillaceae	Bacillales	Bacilli	Bacillota
76	ZBZK_3	Enterococcus faecalis	68	962	0.0706861	Zymo	Beads	Enterococcus	Enterococcaceae	Lactobacillales	Bacilli	Bacillota
77	ZBZK_3	Limosilactobacillus fermentum	189	962	0.196466	Zymo	Beads	Limosilactobacillus	Lactobacillaceae	Lactobacillales	Bacilli	Bacillota
78	ZBZK_3	Staphylococcus aureus	124	962	0.128898	Zymo	Beads	Staphylococcus	Staphylococcaceae	Bacillales	Bacilli	Bacillota
79	ZBZK_4	Bacillus subtilis	3	962	0.0031185	Zymo	Beads	Bacillus	Bacillaceae	Bacillales	Bacilli	Bacillota
80	ZBZK_4	Enterococcus faecalis	62	962	0.0644491	Zymo	Beads	Enterococcus	Enterococcaceae	Lactobacillales	Bacilli	Bacillota
81	ZBZK_4	Limosilactobacillus fermentum	209	962	0.217256	Zymo	Beads	Limosilactobacillus	Lactobacillaceae	Lactobacillales	Bacilli	Bacillota
82	ZBZK_4	Pseudomonas aeruginosa	2	962	0.002079	Zymo	Beads	Pseudomonas	Pseudomonadaceae	Pseudomonadales	Gammaproteobacteria	Pseudomonadota
83	ZBZK_4	Staphylococcus aureus	110	962	0.114345	Zymo	Beads	Staphylococcus	Staphylococcaceae	Bacillales	Bacilli	Bacillota
84	Expected	Bacillus subtilis	120	962	0.125	NA	NA	Bacillus	Bacillaceae	Bacillales	Bacilli	Bacillota
85	Expected	Listeria monocytogenes	120	962	0.125	NA	NA	Listeria	Listeriaceae	Bacillales	Bacilli	Bacillota
86	Expected	Staphylococcus aureus	120	962	0.125	NA	NA	Staphylococcus	Staphylococcaceae	Bacillales	Bacilli	Bacillota
87	Expected	Enterococcus faecalis	120	962	0.125	NA	NA	Enterococcus	Enterococcaceae	Lactobacillales	Bacilli	Bacillota
88	Expected	Limosilactobacillus fermentum	120	962	0.125	NA	NA	Limosilactobacillus	Lactobacillaceae	Lactobacillales	Bacilli	Bacillota
89	Expected	Salmonella enterica	120	962	0.125	NA	NA	Salmonella	Enterobacteriaceae	Enterobacterales	Gammaproteobacteria	Pseudomonadota
90	Expected	Escherichia coli	120	962	0.125	NA	NA	Escherichia	Enterobacteriaceae	Enterobacterales	Gammaproteobacteria	Pseudomonadota
91	Expected	Pseudomonas aeruginosa	120	962	0.125	NA	NA	Pseudomonas	Pseudomonadaceae	Pseudomonadales	Gammaproteobacteria	Pseudomonadota

### Sheet: Drosophila Gut
	sample_id	species	reads	total_barcode_reads	species_relative_abundance	extract_kit	homogen_method	genus	family	order	class	phylum
1	BPQK_1	Acetobacter aceti	1	1108	0	Qiagen	Pestle	Acetobacter	Acetobacteraceae	Acetobacterales	Alphaproteobacteria	Pseudomonadota
2	BPQK_1	Acetobacter ascendens	6	1108	0	Qiagen	Pestle	Acetobacter	Acetobacteraceae	Acetobacterales	Alphaproteobacteria	Pseudomonadota
3	BPQK_1	Acetobacter cerevisiae	14	1108	0	Qiagen	Pestle	Acetobacter	Acetobacteraceae	Acetobacterales	Alphaproteobacteria	Pseudomonadota
4	BPQK_1	Acetobacter cibinongensis	2	1108	0	Qiagen	Pestle	Acetobacter	Acetobacteraceae	Acetobacterales	Alphaproteobacteria	Pseudomonadota
5	BPQK_1	Acetobacter conturbans	1	1108	0	Qiagen	Pestle	Acetobacter	Acetobacteraceae	Acetobacterales	Alphaproteobacteria	Pseudomonadota
6	BPQK_1	Acetobacter farinalis	1	1108	0	Qiagen	Pestle	Acetobacter	Acetobacteraceae	Acetobacterales	Alphaproteobacteria	Pseudomonadota
7	BPQK_1	Acetobacter garciniae	1	1108	0	Qiagen	Pestle	Acetobacter	Acetobacteraceae	Acetobacterales	Alphaproteobacteria	Pseudomonadota
8	BPQK_1	Acetobacter indonesiensis	4	1108	0	Qiagen	Pestle	Acetobacter	Acetobacteraceae	Acetobacterales	Alphaproteobacteria	Pseudomonadota
9	BPQK_1	Acetobacter malorum	1	1108	0	Qiagen	Pestle	Acetobacter	Acetobacteraceae	Acetobacterales	Alphaproteobacteria	Pseudomonadota
10	BPQK_1	Acetobacter orientalis	2	1108	0	Qiagen	Pestle	Acetobacter	Acetobacteraceae	Acetobacterales	Alphaproteobacteria	Pseudomonadota
11	BPQK_1	Acetobacter orleanensis	3	1108	0	Qiagen	Pestle	Acetobacter	Acetobacteraceae	Acetobacterales	Alphaproteobacteria	Pseudomonadota
12	BPQK_1	Acetobacter oryzifermentans	25	1108	0	Qiagen	Pestle	Acetobacter	Acetobacteraceae	Acetobacterales	Alphaproteobacteria	Pseudomonadota
13	BPQK_1	Acetobacter oryzoeni	4	1108	0	Qiagen	Pestle	Acetobacter	Acetobacteraceae	Acetobacterales	Alphaproteobacteria	Pseudomonadota
14	BPQK_1	Acetobacter pasteurianus	6	1108	0	Qiagen	Pestle	Acetobacter	Acetobacteraceae	Acetobacterales	Alphaproteobacteria	Pseudomonadota
15	BPQK_1	Acetobacter persici	289	1108	0	Qiagen	Pestle	Acetobacter	Acetobacteraceae	Acetobacterales	Alphaproteobacteria	Pseudomonadota
16	BPQK_1	Acetobacter pomorum	5	1108	0	Qiagen	Pestle	Acetobacter	Acetobacteraceae	Acetobacterales	Alphaproteobacteria	Pseudomonadota
17	BPQK_1	Acetobacter sicerae	9	1108	0	Qiagen	Pestle	Acetobacter	Acetobacteraceae	Acetobacterales	Alphaproteobacteria	Pseudomonadota
18	BPQK_1	Acetobacter syzygii	1	1108	0	Qiagen	Pestle	Acetobacter	Acetobacteraceae	Acetobacterales	Alphaproteobacteria	Pseudomonadota
19	BPQK_1	Acetobacter tropicalis	45	1108	0	Qiagen	Pestle	Acetobacter	Acetobacteraceae	Acetobacterales	Alphaproteobacteria	Pseudomonadota
20	BPQK_1	Commensalibacter intestini	1	1108	0	Qiagen	Pestle	Commensalibacter	Acetobacteraceae	Acetobacterales	Alphaproteobacteria	Pseudomonadota
21	BPQK_1	Enterococcus faecalis	2	1108	0	Qiagen	Pestle	Enterococcus	Enterococcaceae	Lactobacillales	Bacilli	Bacillota
22	BPQK_1	Frischella japonica	1	1108	0	Qiagen	Pestle	Frischella	Orbaceae	Orbales	Gammaproteobacteria	Pseudomonadota
23	BPQK_1	Frischella perrara	84	1108	0	Qiagen	Pestle	Frischella	Orbaceae	Orbales	Gammaproteobacteria	Pseudomonadota
24	BPQK_1	Lacticaseibacillus paracasei	6	1108	0	Qiagen	Pestle	Lacticaseibacillus	Lactobacillaceae	Lactobacillales	Bacilli	Bacillota
25	BPQK_1	Lacticaseibacillus rhamnosus	2	1108	0	Qiagen	Pestle	Lacticaseibacillus	Lactobacillaceae	Lactobacillales	Bacilli	Bacillota
26	BPQK_1	Lactiplantibacillus paraplantarum	6	1108	0	Qiagen	Pestle	Lactiplantibacillus	Lactobacillaceae	Lactobacillales	Bacilli	Bacillota
27	BPQK_1	Lactiplantibacillus pentosus	110	1108	0	Qiagen	Pestle	Lactiplantibacillus	Lactobacillaceae	Lactobacillales	Bacilli	Bacillota
28	BPQK_1	Lactiplantibacillus plajomi	1	1108	0	Qiagen	Pestle	Lactiplantibacillus	Lactobacillaceae	Lactobacillales	Bacilli	Bacillota
29	BPQK_1	Lactiplantibacillus plantarum	212	1108	0	Qiagen	Pestle	Lactiplantibacillus	Lactobacillaceae	Lactobacillales	Bacilli	Bacillota
30	BPQK_1	Leuconostoc mesenteroides	3	1108	0	Qiagen	Pestle	Leuconostoc	Lactobacillaceae	Lactobacillales	Bacilli	Bacillota
31	BPQK_1	Levilactobacillus angrenensis	1	1108	0	Qiagen	Pestle	Levilactobacillus	Lactobacillaceae	Lactobacillales	Bacilli	Bacillota
32	BPQK_1	Levilactobacillus brevis	30	1108	0	Qiagen	Pestle	Levilactobacillus	Lactobacillaceae	Lactobacillales	Bacilli	Bacillota
33	BPQK_1	Levilactobacillus enshiensis	2	1108	0	Qiagen	Pestle	Levilactobacillus	Lactobacillaceae	Lactobacillales	Bacilli	Bacillota
34	BPQK_1	Levilactobacillus yonginensis	1	1108	0	Qiagen	Pestle	Levilactobacillus	Lactobacillaceae	Lactobacillales	Bacilli	Bacillota
35	BPQK_1	Limosilactobacillus fermentum	2	1108	0	Qiagen	Pestle	Limosilactobacillus	Lactobacillaceae	Lactobacillales	Bacilli	Bacillota
36	BPQK_1	Listeria cossartiae	1	1108	0	Qiagen	Pestle	Listeria	Listeriaceae	Bacillales	Bacilli	Bacillota
37	BPQK_1	Unknown	234	1108	0	Qiagen	Pestle	Unknown	Unknown	Unknown	Unknown	Unknown
38	BPQK_2	Acetobacter ascendens	5	1108	0	Qiagen	Pestle	Acetobacter	Acetobacteraceae	Acetobacterales	Alphaproteobacteria	Pseudomonadota
39	BPQK_2	Acetobacter cerevisiae	10	1108	0	Qiagen	Pestle	Acetobacter	Acetobacteraceae	Acetobacterales	Alphaproteobacteria	Pseudomonadota
40	BPQK_2	Acetobacter cibinongensis	2	1108	0	Qiagen	Pestle	Acetobacter	Acetobacteraceae	Acetobacterales	Alphaproteobacteria	Pseudomonadota
41	BPQK_2	Acetobacter garciniae	1	1108	0	Qiagen	Pestle	Acetobacter	Acetobacteraceae	Acetobacterales	Alphaproteobacteria	Pseudomonadota
42	BPQK_2	Acetobacter indonesiensis	3	1108	0	Qiagen	Pestle	Acetobacter	Acetobacteraceae	Acetobacterales	Alphaproteobacteria	Pseudomonadota
43	BPQK_2	Acetobacter malorum	1	1108	0	Qiagen	Pestle	Acetobacter	Acetobacteraceae	Acetobacterales	Alphaproteobacteria	Pseudomonadota
44	BPQK_2	Acetobacter orientalis	2	1108	0	Qiagen	Pestle	Acetobacter	Acetobacteraceae	Acetobacterales	Alphaproteobacteria	Pseudomonadota
45	BPQK_2	Acetobacter orleanensis	2	1108	0	Qiagen	Pestle	Acetobacter	Acetobacteraceae	Acetobacterales	Alphaproteobacteria	Pseudomonadota
46	BPQK_2	Acetobacter oryzifermentans	20	1108	0	Qiagen	Pestle	Acetobacter	Acetobacteraceae	Acetobacterales	Alphaproteobacteria	Pseudomonadota
47	BPQK_2	Acetobacter oryzoeni	1	1108	0	Qiagen	Pestle	Acetobacter	Acetobacteraceae	Acetobacterales	Alphaproteobacteria	Pseudomonadota
48	BPQK_2	Acetobacter pasteurianus	6	1108	0	Qiagen	Pestle	Acetobacter	Acetobacteraceae	Acetobacterales	Alphaproteobacteria	Pseudomonadota
49	BPQK_2	Acetobacter persici	212	1108	0	Qiagen	Pestle	Acetobacter	Acetobacteraceae	Acetobacterales	Alphaproteobacteria	Pseudomonadota
50	BPQK_2	Acetobacter pomorum	1	1108	0	Qiagen	Pestle	Acetobacter	Acetobacteraceae	Acetobacterales	Alphaproteobacteria	Pseudomonadota
51	BPQK_2	Acetobacter sicerae	4	1108	0	Qiagen	Pestle	Acetobacter	Acetobacteraceae	Acetobacterales	Alphaproteobacteria	Pseudomonadota
52	BPQK_2	Acetobacter tropicalis	44	1108	0	Qiagen	Pestle	Acetobacter	Acetobacteraceae	Acetobacterales	Alphaproteobacteria	Pseudomonadota
53	BPQK_2	Commensalibacter intestini	1	1108	0	Qiagen	Pestle	Commensalibacter	Acetobacteraceae	Acetobacterales	Alphaproteobacteria	Pseudomonadota
54	BPQK_2	Frischella perrara	144	1108	0	Qiagen	Pestle	Frischella	Orbaceae	Orbales	Gammaproteobacteria	Pseudomonadota
55	BPQK_2	Lacticaseibacillus casei	1	1108	0	Qiagen	Pestle	Lacticaseibacillus	Lactobacillaceae	Lactobacillales	Bacilli	Bacillota
56	BPQK_2	Lacticaseibacillus chiayiensis	1	1108	0	Qiagen	Pestle	Lacticaseibacillus	Lactobacillaceae	Lactobacillales	Bacilli	Bacillota
57	BPQK_2	Lacticaseibacillus paracasei	30	1108	0	Qiagen	Pestle	Lacticaseibacillus	Lactobacillaceae	Lactobacillales	Bacilli	Bacillota
58	BPQK_2	Lacticaseibacillus rhamnosus	6	1108	0	Qiagen	Pestle	Lacticaseibacillus	Lactobacillaceae	Lactobacillales	Bacilli	Bacillota
59	BPQK_2	Lacticaseibacillus zeae	2	1108	0	Qiagen	Pestle	Lacticaseibacillus	Lactobacillaceae	Lactobacillales	Bacilli	Bacillota
60	BPQK_2	Lactiplantibacillus paraplantarum	12	1108	0	Qiagen	Pestle	Lactiplantibacillus	Lactobacillaceae	Lactobacillales	Bacilli	Bacillota
61	BPQK_2	Lactiplantibacillus pentosus	134	1108	0	Qiagen	Pestle	Lactiplantibacillus	Lactobacillaceae	Lactobacillales	Bacilli	Bacillota
62	BPQK_2	Lactiplantibacillus plajomi	2	1108	0	Qiagen	Pestle	Lactiplantibacillus	Lactobacillaceae	Lactobacillales	Bacilli	Bacillota
63	BPQK_2	Lactiplantibacillus plantarum	219	1108	0	Qiagen	Pestle	Lactiplantibacillus	Lactobacillaceae	Lactobacillales	Bacilli	Bacillota
64	BPQK_2	Leuconostoc falkenbergense	1	1108	0	Qiagen	Pestle	Leuconostoc	Lactobacillaceae	Lactobacillales	Bacilli	Bacillota
65	BPQK_2	Leuconostoc mesenteroides	2	1108	0	Qiagen	Pestle	Leuconostoc	Lactobacillaceae	Lactobacillales	Bacilli	Bacillota
66	BPQK_2	Leuconostoc pseudomesenteroides	2	1108	0	Qiagen	Pestle	Leuconostoc	Lactobacillaceae	Lactobacillales	Bacilli	Bacillota
67	BPQK_2	Levilactobacillus brevis	28	1108	0	Qiagen	Pestle	Levilactobacillus	Lactobacillaceae	Lactobacillales	Bacilli	Bacillota
68	BPQK_2	Levilactobacillus enshiensis	2	1108	0	Qiagen	Pestle	Levilactobacillus	Lactobacillaceae	Lactobacillales	Bacilli	Bacillota
69	BPQK_2	Levilactobacillus yonginensis	2	1108	0	Qiagen	Pestle	Levilactobacillus	Lactobacillaceae	Lactobacillales	Bacilli	Bacillota
70	BPQK_2	Unknown	220	1108	0	Qiagen	Pestle	Unknown	Unknown	Unknown	Unknown	Unknown
71	BPQK_3	Acetobacter aceti	1	1108	0	Qiagen	Pestle	Acetobacter	Acetobacteraceae	Acetobacterales	Alphaproteobacteria	Pseudomonadota
72	BPQK_3	Acetobacter ascendens	2	1108	0	Qiagen	Pestle	Acetobacter	Acetobacteraceae	Acetobacterales	Alphaproteobacteria	Pseudomonadota
73	BPQK_3	Acetobacter cerevisiae	1	1108	0	Qiagen	Pestle	Acetobacter	Acetobacteraceae	Acetobacterales	Alphaproteobacteria	Pseudomonadota
74	BPQK_3	Acetobacter indonesiensis	2	1108	0	Qiagen	Pestle	Acetobacter	Acetobacteraceae	Acetobacterales	Alphaproteobacteria	Pseudomonadota
75	BPQK_3	Acetobacter oryzifermentans	14	1108	0	Qiagen	Pestle	Acetobacter	Acetobacteraceae	Acetobacterales	Alphaproteobacteria	Pseudomonadota
76	BPQK_3	Acetobacter oryzoeni	2	1108	0	Qiagen	Pestle	Acetobacter	Acetobacteraceae	Acetobacterales	Alphaproteobacteria	Pseudomonadota
77	BPQK_3	Acetobacter pasteurianus	4	1108	0	Qiagen	Pestle	Acetobacter	Acetobacteraceae	Acetobacterales	Alphaproteobacteria	Pseudomonadota
78	BPQK_3	Acetobacter persici	17	1108	0	Qiagen	Pestle	Acetobacter	Acetobacteraceae	Acetobacterales	Alphaproteobacteria	Pseudomonadota
79	BPQK_3	Acetobacter pomorum	1	1108	0	Qiagen	Pestle	Acetobacter	Acetobacteraceae	Acetobacterales	Alphaproteobacteria	Pseudomonadota
80	BPQK_3	Acetobacter sicerae	2	1108	0	Qiagen	Pestle	Acetobacter	Acetobacteraceae	Acetobacterales	Alphaproteobacteria	Pseudomonadota
81	BPQK_3	Acetobacter syzygii	1	1108	0	Qiagen	Pestle	Acetobacter	Acetobacteraceae	Acetobacterales	Alphaproteobacteria	Pseudomonadota
82	BPQK_3	Acetobacter tropicalis	4	1108	0	Qiagen	Pestle	Acetobacter	Acetobacteraceae	Acetobacterales	Alphaproteobacteria	Pseudomonadota
83	BPQK_3	Frischella perrara	506	1108	0	Qiagen	Pestle	Frischella	Orbaceae	Orbales	Gammaproteobacteria	Pseudomonadota
84	BPQK_3	Gilliamella apicola	1	1108	0	Qiagen	Pestle	Gilliamella	Orbaceae	Orbales	Gammaproteobacteria	Pseudomonadota
85	BPQK_3	Lacticaseibacillus paracasei	10	1108	0	Qiagen	Pestle	Lacticaseibacillus	Lactobacillaceae	Lactobacillales	Bacilli	Bacillota
86	BPQK_3	Lacticaseibacillus rhamnosus	4	1108	0	Qiagen	Pestle	Lacticaseibacillus	Lactobacillaceae	Lactobacillales	Bacilli	Bacillota
87	BPQK_3	Lactiplantibacillus paraplantarum	5	1108	0	Qiagen	Pestle	Lactiplantibacillus	Lactobacillaceae	Lactobacillales	Bacilli	Bacillota
88	BPQK_3	Lactiplantibacillus pentosus	84	1108	0	Qiagen	Pestle	Lactiplantibacillus	Lactobacillaceae	Lactobacillales	Bacilli	Bacillota
89	BPQK_3	Lactiplantibacillus plajomi	2	1108	0	Qiagen	Pestle	Lactiplantibacillus	Lactobacillaceae	Lactobacillales	Bacilli	Bacillota
90	BPQK_3	Lactiplantibacillus plantarum	186	1108	0	Qiagen	Pestle	Lactiplantibacillus	Lactobacillaceae	Lactobacillales	Bacilli	Bacillota
91	BPQK_3	Leuconostoc mesenteroides	1	1108	0	Qiagen	Pestle	Leuconostoc	Lactobacillaceae	Lactobacillales	Bacilli	Bacillota
92	BPQK_3	Levilactobacillus brevis	10	1108	0	Qiagen	Pestle	Levilactobacillus	Lactobacillaceae	Lactobacillales	Bacilli	Bacillota
93	BPQK_3	Levilactobacillus enshiensis	1	1108	0	Qiagen	Pestle	Levilactobacillus	Lactobacillaceae	Lactobacillales	Bacilli	Bacillota
94	BPQK_3	Unknown	249	1108	0	Qiagen	Pestle	Unknown	Unknown	Unknown	Unknown	Unknown
95	BPZK_1	Acetobacter persici	1	1108	0	Zymo	Pestle	Acetobacter	Acetobacteraceae	Acetobacterales	Alphaproteobacteria	Pseudomonadota
96	BPZK_1	Acetobacter sicerae	1	1108	0	Zymo	Pestle	Acetobacter	Acetobacteraceae	Acetobacterales	Alphaproteobacteria	Pseudomonadota
97	BPZK_1	Commensalibacter intestini	2	1108	0	Zymo	Pestle	Commensalibacter	Acetobacteraceae	Acetobacterales	Alphaproteobacteria	Pseudomonadota
98	BPZK_1	Frischella perrara	300	1108	0	Zymo	Pestle	Frischella	Orbaceae	Orbales	Gammaproteobacteria	Pseudomonadota
99	BPZK_1	Lacticaseibacillus paracasei	4	1108	0	Zymo	Pestle	Lacticaseibacillus	Lactobacillaceae	Lactobacillales	Bacilli	Bacillota
100	BPZK_1	Lactiplantibacillus paraplantarum	13	1108	0	Zymo	Pestle	Lactiplantibacillus	Lactobacillaceae	Lactobacillales	Bacilli	Bacillota
101	BPZK_1	Lactiplantibacillus pentosus	280	1108	0	Zymo	Pestle	Lactiplantibacillus	Lactobacillaceae	Lactobacillales	Bacilli	Bacillota
102	BPZK_1	Lactiplantibacillus plantarum	285	1108	0	Zymo	Pestle	Lactiplantibacillus	Lactobacillaceae	Lactobacillales	Bacilli	Bacillota
103	BPZK_1	Leuconostoc mesenteroides	14	1108	0	Zymo	Pestle	Leuconostoc	Lactobacillaceae	Lactobacillales	Bacilli	Bacillota
104	BPZK_1	Leuconostoc pseudomesenteroides	8	1108	0	Zymo	Pestle	Leuconostoc	Lactobacillaceae	Lactobacillales	Bacilli	Bacillota
105	BPZK_1	Levilactobacillus brevis	1	1108	0	Zymo	Pestle	Levilactobacillus	Lactobacillaceae	Lactobacillales	Bacilli	Bacillota
106	BPZK_1	Unknown	199	1108	0	Zymo	Pestle	Unknown	Unknown	Unknown	Unknown	Unknown
107	BPZK_2	Commensalibacter intestini	1	1108	0	Zymo	Pestle	Commensalibacter	Acetobacteraceae	Acetobacterales	Alphaproteobacteria	Pseudomonadota
108	BPZK_2	Frischella perrara	92	1108	0	Zymo	Pestle	Frischella	Orbaceae	Orbales	Gammaproteobacteria	Pseudomonadota
109	BPZK_2	Lacticaseibacillus paracasei	37	1108	0	Zymo	Pestle	Lacticaseibacillus	Lactobacillaceae	Lactobacillales	Bacilli	Bacillota
110	BPZK_2	Lacticaseibacillus rhamnosus	18	1108	0	Zymo	Pestle	Lacticaseibacillus	Lactobacillaceae	Lactobacillales	Bacilli	Bacillota
111	BPZK_2	Lactiplantibacillus paraplantarum	34	1108	0	Zymo	Pestle	Lactiplantibacillus	Lactobacillaceae	Lactobacillales	Bacilli	Bacillota
112	BPZK_2	Lactiplantibacillus pentosus	361	1108	0	Zymo	Pestle	Lactiplantibacillus	Lactobacillaceae	Lactobacillales	Bacilli	Bacillota
113	BPZK_2	Lactiplantibacillus plajomi	5	1108	0	Zymo	Pestle	Lactiplantibacillus	Lactobacillaceae	Lactobacillales	Bacilli	Bacillota
114	BPZK_2	Lactiplantibacillus plantarum	432	1108	0	Zymo	Pestle	Lactiplantibacillus	Lactobacillaceae	Lactobacillales	Bacilli	Bacillota
115	BPZK_2	Leuconostoc pseudomesenteroides	8	1108	0	Zymo	Pestle	Leuconostoc	Lactobacillaceae	Lactobacillales	Bacilli	Bacillota
116	BPZK_2	Levilactobacillus brevis	2	1108	0	Zymo	Pestle	Levilactobacillus	Lactobacillaceae	Lactobacillales	Bacilli	Bacillota
117	BPZK_2	Unknown	118	1108	0	Zymo	Pestle	Unknown	Unknown	Unknown	Unknown	Unknown
118	BPZK_3	Acetobacter aceti	36	1108	0	Zymo	Pestle	Acetobacter	Acetobacteraceae	Acetobacterales	Alphaproteobacteria	Pseudomonadota
119	BPZK_3	Acetobacter conturbans	8	1108	0	Zymo	Pestle	Acetobacter	Acetobacteraceae	Acetobacterales	Alphaproteobacteria	Pseudomonadota
120	BPZK_3	Acetobacter pasteurianus	1	1108	0	Zymo	Pestle	Acetobacter	Acetobacteraceae	Acetobacterales	Alphaproteobacteria	Pseudomonadota
121	BPZK_3	Acetobacter persici	5	1108	0	Zymo	Pestle	Acetobacter	Acetobacteraceae	Acetobacterales	Alphaproteobacteria	Pseudomonadota
122	BPZK_3	Acetobacter sicerae	177	1108	0	Zymo	Pestle	Acetobacter	Acetobacteraceae	Acetobacterales	Alphaproteobacteria	Pseudomonadota
123	BPZK_3	Frischella perrara	5	1108	0	Zymo	Pestle	Frischella	Orbaceae	Orbales	Gammaproteobacteria	Pseudomonadota
124	BPZK_3	Lacticaseibacillus paracasei	1	1108	0	Zymo	Pestle	Lacticaseibacillus	Lactobacillaceae	Lactobacillales	Bacilli	Bacillota
125	BPZK_3	Lacticaseibacillus zeae	1	1108	0	Zymo	Pestle	Lacticaseibacillus	Lactobacillaceae	Lactobacillales	Bacilli	Bacillota
126	BPZK_3	Lactiplantibacillus paraplantarum	6	1108	0	Zymo	Pestle	Lactiplantibacillus	Lactobacillaceae	Lactobacillales	Bacilli	Bacillota
127	BPZK_3	Lactiplantibacillus pentosus	278	1108	0	Zymo	Pestle	Lactiplantibacillus	Lactobacillaceae	Lactobacillales	Bacilli	Bacillota
128	BPZK_3	Lactiplantibacillus plantarum	451	1108	0	Zymo	Pestle	Lactiplantibacillus	Lactobacillaceae	Lactobacillales	Bacilli	Bacillota
129	BPZK_3	Leuconostoc mesenteroides	3	1108	0	Zymo	Pestle	Leuconostoc	Lactobacillaceae	Lactobacillales	Bacilli	Bacillota
130	BPZK_3	Unknown	136	1108	0	Zymo	Pestle	Unknown	Unknown	Unknown	Unknown	Unknown
131	ZBQK_1	Acetobacter oryzifermentans	1	1108	0	Qiagen	Beads	Acetobacter	Acetobacteraceae	Acetobacterales	Alphaproteobacteria	Pseudomonadota
132	ZBQK_1	Acetobacter pasteurianus	1	1108	0	Qiagen	Beads	Acetobacter	Acetobacteraceae	Acetobacterales	Alphaproteobacteria	Pseudomonadota
133	ZBQK_1	Acetobacter persici	6	1108	0	Qiagen	Beads	Acetobacter	Acetobacteraceae	Acetobacterales	Alphaproteobacteria	Pseudomonadota
134	ZBQK_1	Acetobacter tropicalis	5	1108	0	Qiagen	Beads	Acetobacter	Acetobacteraceae	Acetobacterales	Alphaproteobacteria	Pseudomonadota
135	ZBQK_1	Frischella perrara	4	1108	0	Qiagen	Beads	Frischella	Orbaceae	Orbales	Gammaproteobacteria	Pseudomonadota
136	ZBQK_1	Lacticaseibacillus paracasei	3	1108	0	Qiagen	Beads	Lacticaseibacillus	Lactobacillaceae	Lactobacillales	Bacilli	Bacillota
137	ZBQK_1	Lactiplantibacillus paraplantarum	7	1108	0	Qiagen	Beads	Lactiplantibacillus	Lactobacillaceae	Lactobacillales	Bacilli	Bacillota
138	ZBQK_1	Lactiplantibacillus pentosus	295	1108	0	Qiagen	Beads	Lactiplantibacillus	Lactobacillaceae	Lactobacillales	Bacilli	Bacillota
139	ZBQK_1	Lactiplantibacillus plajomi	1	1108	0	Qiagen	Beads	Lactiplantibacillus	Lactobacillaceae	Lactobacillales	Bacilli	Bacillota
140	ZBQK_1	Lactiplantibacillus plantarum	655	1108	1	Qiagen	Beads	Lactiplantibacillus	Lactobacillaceae	Lactobacillales	Bacilli	Bacillota
141	ZBQK_1	Leuconostoc mesenteroides	1	1108	0	Qiagen	Beads	Leuconostoc	Lactobacillaceae	Lactobacillales	Bacilli	Bacillota
142	ZBQK_1	Leuconostoc pseudomesenteroides	3	1108	0	Qiagen	Beads	Leuconostoc	Lactobacillaceae	Lactobacillales	Bacilli	Bacillota
143	ZBQK_1	Levilactobacillus brevis	28	1108	0	Qiagen	Beads	Levilactobacillus	Lactobacillaceae	Lactobacillales	Bacilli	Bacillota
144	ZBQK_1	Levilactobacillus enshiensis	3	1108	0	Qiagen	Beads	Levilactobacillus	Lactobacillaceae	Lactobacillales	Bacilli	Bacillota
145	ZBQK_1	Unknown	95	1108	0	Qiagen	Beads	Unknown	Unknown	Unknown	Unknown	Unknown
146	ZBQK_2	Acetobacter ascendens	1	1108	0	Qiagen	Beads	Acetobacter	Acetobacteraceae	Acetobacterales	Alphaproteobacteria	Pseudomonadota
147	ZBQK_2	Acetobacter cerevisiae	4	1108	0	Qiagen	Beads	Acetobacter	Acetobacteraceae	Acetobacterales	Alphaproteobacteria	Pseudomonadota
148	ZBQK_2	Acetobacter indonesiensis	12	1108	0	Qiagen	Beads	Acetobacter	Acetobacteraceae	Acetobacterales	Alphaproteobacteria	Pseudomonadota
149	ZBQK_2	Acetobacter malorum	1	1108	0	Qiagen	Beads	Acetobacter	Acetobacteraceae	Acetobacterales	Alphaproteobacteria	Pseudomonadota
150	ZBQK_2	Acetobacter orientalis	1	1108	0	Qiagen	Beads	Acetobacter	Acetobacteraceae	Acetobacterales	Alphaproteobacteria	Pseudomonadota
151	ZBQK_2	Acetobacter orleanensis	2	1108	0	Qiagen	Beads	Acetobacter	Acetobacteraceae	Acetobacterales	Alphaproteobacteria	Pseudomonadota
152	ZBQK_2	Acetobacter oryzifermentans	6	1108	0	Qiagen	Beads	Acetobacter	Acetobacteraceae	Acetobacterales	Alphaproteobacteria	Pseudomonadota
153	ZBQK_2	Acetobacter oryzoeni	1	1108	0	Qiagen	Beads	Acetobacter	Acetobacteraceae	Acetobacterales	Alphaproteobacteria	Pseudomonadota
154	ZBQK_2	Acetobacter pasteurianus	1	1108	0	Qiagen	Beads	Acetobacter	Acetobacteraceae	Acetobacterales	Alphaproteobacteria	Pseudomonadota
155	ZBQK_2	Acetobacter persici	32	1108	0	Qiagen	Beads	Acetobacter	Acetobacteraceae	Acetobacterales	Alphaproteobacteria	Pseudomonadota
156	ZBQK_2	Acetobacter pomorum	1	1108	0	Qiagen	Beads	Acetobacter	Acetobacteraceae	Acetobacterales	Alphaproteobacteria	Pseudomonadota
157	ZBQK_2	Acetobacter tropicalis	14	1108	0	Qiagen	Beads	Acetobacter	Acetobacteraceae	Acetobacterales	Alphaproteobacteria	Pseudomonadota
158	ZBQK_2	Frischella perrara	5	1108	0	Qiagen	Beads	Frischella	Orbaceae	Orbales	Gammaproteobacteria	Pseudomonadota
159	ZBQK_2	Lacticaseibacillus paracasei	3	1108	0	Qiagen	Beads	Lacticaseibacillus	Lactobacillaceae	Lactobacillales	Bacilli	Bacillota
160	ZBQK_2	Lacticaseibacillus zeae	1	1108	0	Qiagen	Beads	Lacticaseibacillus	Lactobacillaceae	Lactobacillales	Bacilli	Bacillota
161	ZBQK_2	Lactiplantibacillus paraplantarum	8	1108	0	Qiagen	Beads	Lactiplantibacillus	Lactobacillaceae	Lactobacillales	Bacilli	Bacillota
162	ZBQK_2	Lactiplantibacillus pentosus	221	1108	0	Qiagen	Beads	Lactiplantibacillus	Lactobacillaceae	Lactobacillales	Bacilli	Bacillota
163	ZBQK_2	Lactiplantibacillus plajomi	3	1108	0	Qiagen	Beads	Lactiplantibacillus	Lactobacillaceae	Lactobacillales	Bacilli	Bacillota
164	ZBQK_2	Lactiplantibacillus plantarum	632	1108	1	Qiagen	Beads	Lactiplantibacillus	Lactobacillaceae	Lactobacillales	Bacilli	Bacillota
165	ZBQK_2	Levilactobacillus brevis	37	1108	0	Qiagen	Beads	Levilactobacillus	Lactobacillaceae	Lactobacillales	Bacilli	Bacillota
166	ZBQK_2	Levilactobacillus enshiensis	5	1108	0	Qiagen	Beads	Levilactobacillus	Lactobacillaceae	Lactobacillales	Bacilli	Bacillota
167	ZBQK_2	Unknown	117	1108	0	Qiagen	Beads	Unknown	Unknown	Unknown	Unknown	Unknown
168	ZBQK_3	Acetobacter indonesiensis	9	1108	0	Qiagen	Beads	Acetobacter	Acetobacteraceae	Acetobacterales	Alphaproteobacteria	Pseudomonadota
169	ZBQK_3	Acetobacter orientalis	1	1108	0	Qiagen	Beads	Acetobacter	Acetobacteraceae	Acetobacterales	Alphaproteobacteria	Pseudomonadota
170	ZBQK_3	Acetobacter oryzifermentans	2	1108	0	Qiagen	Beads	Acetobacter	Acetobacteraceae	Acetobacterales	Alphaproteobacteria	Pseudomonadota
171	ZBQK_3	Acetobacter oryzoeni	1	1108	0	Qiagen	Beads	Acetobacter	Acetobacteraceae	Acetobacterales	Alphaproteobacteria	Pseudomonadota
172	ZBQK_3	Acetobacter pasteurianus	2	1108	0	Qiagen	Beads	Acetobacter	Acetobacteraceae	Acetobacterales	Alphaproteobacteria	Pseudomonadota
173	ZBQK_3	Acetobacter persici	18	1108	0	Qiagen	Beads	Acetobacter	Acetobacteraceae	Acetobacterales	Alphaproteobacteria	Pseudomonadota
174	ZBQK_3	Acetobacter tropicalis	2	1108	0	Qiagen	Beads	Acetobacter	Acetobacteraceae	Acetobacterales	Alphaproteobacteria	Pseudomonadota
175	ZBQK_3	Frischella perrara	1	1108	0	Qiagen	Beads	Frischella	Orbaceae	Orbales	Gammaproteobacteria	Pseudomonadota
176	ZBQK_3	Lacticaseibacillus paracasei	1	1108	0	Qiagen	Beads	Lacticaseibacillus	Lactobacillaceae	Lactobacillales	Bacilli	Bacillota
177	ZBQK_3	Lacticaseibacillus rhamnosus	1	1108	0	Qiagen	Beads	Lacticaseibacillus	Lactobacillaceae	Lactobacillales	Bacilli	Bacillota
178	ZBQK_3	Lacticaseibacillus zeae	1	1108	0	Qiagen	Beads	Lacticaseibacillus	Lactobacillaceae	Lactobacillales	Bacilli	Bacillota
179	ZBQK_3	Lactiplantibacillus paraplantarum	10	1108	0	Qiagen	Beads	Lactiplantibacillus	Lactobacillaceae	Lactobacillales	Bacilli	Bacillota
180	ZBQK_3	Lactiplantibacillus pentosus	262	1108	0	Qiagen	Beads	Lactiplantibacillus	Lactobacillaceae	Lactobacillales	Bacilli	Bacillota
181	ZBQK_3	Lactiplantibacillus plajomi	2	1108	0	Qiagen	Beads	Lactiplantibacillus	Lactobacillaceae	Lactobacillales	Bacilli	Bacillota
182	ZBQK_3	Lactiplantibacillus plantarum	677	1108	1	Qiagen	Beads	Lactiplantibacillus	Lactobacillaceae	Lactobacillales	Bacilli	Bacillota
183	ZBQK_3	Levilactobacillus brevis	21	1108	0	Qiagen	Beads	Levilactobacillus	Lactobacillaceae	Lactobacillales	Bacilli	Bacillota
184	ZBQK_3	Levilactobacillus enshiensis	4	1108	0	Qiagen	Beads	Levilactobacillus	Lactobacillaceae	Lactobacillales	Bacilli	Bacillota
185	ZBQK_3	Levilactobacillus yonginensis	1	1108	0	Qiagen	Beads	Levilactobacillus	Lactobacillaceae	Lactobacillales	Bacilli	Bacillota
186	ZBQK_3	Unknown	92	1108	0	Qiagen	Beads	Unknown	Unknown	Unknown	Unknown	Unknown
187	ZBZK_1	Acetobacter persici	7	1108	0	Zymo	Beads	Acetobacter	Acetobacteraceae	Acetobacterales	Alphaproteobacteria	Pseudomonadota
188	ZBZK_1	Acetobacter tropicalis	2	1108	0	Zymo	Beads	Acetobacter	Acetobacteraceae	Acetobacterales	Alphaproteobacteria	Pseudomonadota
189	ZBZK_1	Frischella perrara	1	1108	0	Zymo	Beads	Frischella	Orbaceae	Orbales	Gammaproteobacteria	Pseudomonadota
190	ZBZK_1	Lacticaseibacillus paracasei	1	1108	0	Zymo	Beads	Lacticaseibacillus	Lactobacillaceae	Lactobacillales	Bacilli	Bacillota
191	ZBZK_1	Lactiplantibacillus paraplantarum	10	1108	0	Zymo	Beads	Lactiplantibacillus	Lactobacillaceae	Lactobacillales	Bacilli	Bacillota
192	ZBZK_1	Lactiplantibacillus pentosus	303	1108	0	Zymo	Beads	Lactiplantibacillus	Lactobacillaceae	Lactobacillales	Bacilli	Bacillota
193	ZBZK_1	Lactiplantibacillus plajomi	1	1108	0	Zymo	Beads	Lactiplantibacillus	Lactobacillaceae	Lactobacillales	Bacilli	Bacillota
194	ZBZK_1	Lactiplantibacillus plantarum	696	1108	1	Zymo	Beads	Lactiplantibacillus	Lactobacillaceae	Lactobacillales	Bacilli	Bacillota
195	ZBZK_1	Levilactobacillus brevis	23	1108	0	Zymo	Beads	Levilactobacillus	Lactobacillaceae	Lactobacillales	Bacilli	Bacillota
196	ZBZK_1	Levilactobacillus enshiensis	4	1108	0	Zymo	Beads	Levilactobacillus	Lactobacillaceae	Lactobacillales	Bacilli	Bacillota
197	ZBZK_1	Unknown	60	1108	0	Zymo	Beads	Unknown	Unknown	Unknown	Unknown	Unknown
198	ZBZK_2	Acetobacter ascendens	1	1108	0	Zymo	Beads	Acetobacter	Acetobacteraceae	Acetobacterales	Alphaproteobacteria	Pseudomonadota
199	ZBZK_2	Acetobacter oryzifermentans	2	1108	0	Zymo	Beads	Acetobacter	Acetobacteraceae	Acetobacterales	Alphaproteobacteria	Pseudomonadota
200	ZBZK_2	Acetobacter persici	4	1108	0	Zymo	Beads	Acetobacter	Acetobacteraceae	Acetobacterales	Alphaproteobacteria	Pseudomonadota
201	ZBZK_2	Acetobacter tropicalis	1	1108	0	Zymo	Beads	Acetobacter	Acetobacteraceae	Acetobacterales	Alphaproteobacteria	Pseudomonadota
202	ZBZK_2	Frischella perrara	40	1108	0	Zymo	Beads	Frischella	Orbaceae	Orbales	Gammaproteobacteria	Pseudomonadota
203	ZBZK_2	Lacticaseibacillus rhamnosus	2	1108	0	Zymo	Beads	Lacticaseibacillus	Lactobacillaceae	Lactobacillales	Bacilli	Bacillota
204	ZBZK_2	Lactiplantibacillus paraplantarum	11	1108	0	Zymo	Beads	Lactiplantibacillus	Lactobacillaceae	Lactobacillales	Bacilli	Bacillota
205	ZBZK_2	Lactiplantibacillus pentosus	209	1108	0	Zymo	Beads	Lactiplantibacillus	Lactobacillaceae	Lactobacillales	Bacilli	Bacillota
206	ZBZK_2	Lactiplantibacillus plantarum	654	1108	1	Zymo	Beads	Lactiplantibacillus	Lactobacillaceae	Lactobacillales	Bacilli	Bacillota
207	ZBZK_2	Leuconostoc pseudomesenteroides	1	1108	0	Zymo	Beads	Leuconostoc	Lactobacillaceae	Lactobacillales	Bacilli	Bacillota
208	ZBZK_2	Levilactobacillus brevis	54	1108	0	Zymo	Beads	Levilactobacillus	Lactobacillaceae	Lactobacillales	Bacilli	Bacillota
209	ZBZK_2	Levilactobacillus enshiensis	3	1108	0	Zymo	Beads	Levilactobacillus	Lactobacillaceae	Lactobacillales	Bacilli	Bacillota
210	ZBZK_2	Levilactobacillus suantsaiihabitans	1	1108	0	Zymo	Beads	Levilactobacillus	Lactobacillaceae	Lactobacillales	Bacilli	Bacillota
211	ZBZK_2	Unknown	125	1108	0	Zymo	Beads	Unknown	Unknown	Unknown	Unknown	Unknown
212	ZBZK_3	Acetobacter aceti	2	1108	0	Zymo	Beads	Acetobacter	Acetobacteraceae	Acetobacterales	Alphaproteobacteria	Pseudomonadota
213	ZBZK_3	Acetobacter ascendens	2	1108	0	Zymo	Beads	Acetobacter	Acetobacteraceae	Acetobacterales	Alphaproteobacteria	Pseudomonadota
214	ZBZK_3	Acetobacter conturbans	2	1108	0	Zymo	Beads	Acetobacter	Acetobacteraceae	Acetobacterales	Alphaproteobacteria	Pseudomonadota
215	ZBZK_3	Acetobacter farinalis	1	1108	0	Zymo	Beads	Acetobacter	Acetobacteraceae	Acetobacterales	Alphaproteobacteria	Pseudomonadota
216	ZBZK_3	Acetobacter indonesiensis	1	1108	0	Zymo	Beads	Acetobacter	Acetobacteraceae	Acetobacterales	Alphaproteobacteria	Pseudomonadota
217	ZBZK_3	Acetobacter orleanensis	1	1108	0	Zymo	Beads	Acetobacter	Acetobacteraceae	Acetobacterales	Alphaproteobacteria	Pseudomonadota
218	ZBZK_3	Acetobacter oryzifermentans	12	1108	0	Zymo	Beads	Acetobacter	Acetobacteraceae	Acetobacterales	Alphaproteobacteria	Pseudomonadota
219	ZBZK_3	Acetobacter oryzoeni	2	1108	0	Zymo	Beads	Acetobacter	Acetobacteraceae	Acetobacterales	Alphaproteobacteria	Pseudomonadota
220	ZBZK_3	Acetobacter pasteurianus	4	1108	0	Zymo	Beads	Acetobacter	Acetobacteraceae	Acetobacterales	Alphaproteobacteria	Pseudomonadota
221	ZBZK_3	Acetobacter persici	14	1108	0	Zymo	Beads	Acetobacter	Acetobacteraceae	Acetobacterales	Alphaproteobacteria	Pseudomonadota
222	ZBZK_3	Acetobacter sicerae	1	1108	0	Zymo	Beads	Acetobacter	Acetobacteraceae	Acetobacterales	Alphaproteobacteria	Pseudomonadota
223	ZBZK_3	Frischella perrara	95	1108	0	Zymo	Beads	Frischella	Orbaceae	Orbales	Gammaproteobacteria	Pseudomonadota
224	ZBZK_3	Lacticaseibacillus chiayiensis	1	1108	0	Zymo	Beads	Lacticaseibacillus	Lactobacillaceae	Lactobacillales	Bacilli	Bacillota
225	ZBZK_3	Lacticaseibacillus paracasei	6	1108	0	Zymo	Beads	Lacticaseibacillus	Lactobacillaceae	Lactobacillales	Bacilli	Bacillota
226	ZBZK_3	Lacticaseibacillus rhamnosus	2	1108	0	Zymo	Beads	Lacticaseibacillus	Lactobacillaceae	Lactobacillales	Bacilli	Bacillota
227	ZBZK_3	Lactiplantibacillus paraplantarum	14	1108	0	Zymo	Beads	Lactiplantibacillus	Lactobacillaceae	Lactobacillales	Bacilli	Bacillota
228	ZBZK_3	Lactiplantibacillus pentosus	361	1108	0	Zymo	Beads	Lactiplantibacillus	Lactobacillaceae	Lactobacillales	Bacilli	Bacillota
229	ZBZK_3	Lactiplantibacillus plajomi	2	1108	0	Zymo	Beads	Lactiplantibacillus	Lactobacillaceae	Lactobacillales	Bacilli	Bacillota
230	ZBZK_3	Lactiplantibacillus plantarum	393	1108	0	Zymo	Beads	Lactiplantibacillus	Lactobacillaceae	Lactobacillales	Bacilli	Bacillota
231	ZBZK_3	Leuconostoc falkenbergense	1	1108	0	Zymo	Beads	Leuconostoc	Lactobacillaceae	Lactobacillales	Bacilli	Bacillota
232	ZBZK_3	Leuconostoc mesenteroides	6	1108	0	Zymo	Beads	Leuconostoc	Lactobacillaceae	Lactobacillales	Bacilli	Bacillota
233	ZBZK_3	Leuconostoc pseudomesenteroides	6	1108	0	Zymo	Beads	Leuconostoc	Lactobacillaceae	Lactobacillales	Bacilli	Bacillota
234	ZBZK_3	Levilactobacillus brevis	3	1108	0	Zymo	Beads	Levilactobacillus	Lactobacillaceae	Lactobacillales	Bacilli	Bacillota
235	ZBZK_3	Unknown	176	1108	0	Zymo	Beads	Unknown	Unknown	Unknown	Unknown	Unknown
